# Desiccation-tolerant *Acinetobacter* as a robust chassis for gas-phase bioprocesses

**DOI:** 10.64898/2025.12.24.696357

**Authors:** Shogo Yoshimoto, Hayata Yamada, Shori Inoue, Katsutoshi Hori

## Abstract

**Background:** Gas-phase bioprocesses that immobilize microbial cells on solid carriers enable efficient conversion of volatile or poorly water-soluble substrates, but they also expose cells to fluctuating humidity and transient desiccation that can compromise viability and catalytic performance. In Gram-negative bacteria, especially in pathogens, desiccation is known to impose multifactorial stress, including loss of cellular water and energetics, damage to DNA and proteins, oxidative stress, and disruption of the cell envelope. However, for chassis strains used in or being considered for gas-phase bioprocesses, their desiccation tolerance and responses to desiccation stress remain incompletely defined.

**Results:** Here, we evaluated the viability, energy status, and gas-phase toluene degradation of *Acinetobacter* sp. Tol 5 as a chassis for gas-phase processes after controlled desiccation (8%, 52%, and >95% RH), in comparison with *Acinetobacter baylyi* ADP1, *Pseudomonas putida*, and *Escherichia coli*. To minimize adhesion-related bias in post-desiccation measurements, we used an *ataA*-deficient Tol 5 mutant (Tol 5 Δ*ataA*) for the assays. *Acinetobacter* strains maintained high viability during desiccation for 16 days, whereas *P. putida* and *E. coli* showed significant loss of viability at 8% RH and 52% RH. Intracellular ATP measurements further indicated that desiccation reduced intracellular ATP in all strains, but *E. coli* rapidly exhausted ATP at 8% and 52% RH, whereas *Acinetobacter* strains and *P. putida* retained intracellular ATP. In a gas-phase toluene degradation assay, immobilized Tol 5 retained higher toluene-degrading activity after desiccation than *P. putida* mt-2. Transcriptome profiling revealed a multilayered Tol 5 response involving DNA and RNA maintenance, cell envelope trafficking and remodeling, redox-responsive functions, and broad repression of growth-associated metabolism.

**Conclusions:** Our results highlight *Acinetobacter*, particularly Tol 5, as a promising chassis strain for gas-phase bioprocesses and suggest potential mechanistic targets for stabilizing bacterial cells under low-water-activity conditions.

## Supplementary material for "Desiccation-tolerant *Acinetobacter* as a robust chassis for gas-phase bioprocesses": Table S1

### Sheet: Table S1
locus_tag	gene	function	logFC_low	logCPM_low	FDR_low	logFC_middle	logCPM_middle	FDR_middle	sequence_id	protein_id	COG_NAME	COG_LETTER	COG_DESCRIPTION
gene-TOL5_00010	dnaA_1	chromosomal replication initiator protein DnaA	0.197813	8.84383	0.679884	0.712366	8.84383	0.0769077	AP024708.1	BCX71801.1	Chromosomal replication initiation ATPase DnaA	L	Replication, recombination and repair
gene-TOL5_00020	dnaN	DNA polymerase III beta subunit DnaN	-0.103339	7.51709	0.841828	0.589342	7.51709	0.141575	AP024708.1	BCX71802.1	DNA polymerase III sliding clamp (beta) subunit, PCNA homolog	L	Replication, recombination and repair
gene-TOL5_00030	recF	recombination protein RecF	0.801848	5.82883	0.152645	1.39463	5.82883	0.0170732	AP024708.1	BCX71803.1	Recombinational DNA repair ATPase RecF	L	Replication, recombination and repair
gene-TOL5_00040	gyrB	DNA gyrase GyrB	-0.574075	10.0352	0.260638	-0.166537	10.0352	0.747414	AP024708.1	BCX71804.1	DNA gyrase/topoisomerase IV, subunit B	L	Replication, recombination and repair
gene-TOL5_00050	-	RND transporter	-0.441863	8.95753	0.703378	-1.25375	8.95753	0.186339	AP024708.1	BCX71805.1	ABC-type nitrate/sulfonate/bicarbonate transport system, periplasmic component	P	Inorganic ion transport and metabolism
gene-TOL5_00060	yheS	ABC-F family regulatory ATPase	-2.19333	10.167	0.0146896	-2.56639	10.167	0.00642016	AP024708.1	BCX71806.1	ABC cassette proteins with duplicated ATPase domains, Uup/ABCF family	J	Translation, ribosomal structure and biogenesis
gene-TOL5_00070	-	RND transporter	-0.883308	4.04504	0.215016	-0.438005	4.04504	0.498814	AP024708.1	BCX71807.1	NA	NA	NA
gene-TOL5_00080	tyrS	tyrosyl-tRNA synthetase	-0.16015	6.23537	0.820777	0.688968	6.23537	0.194456	AP024708.1	BCX71808.1	Tyrosyl-tRNA synthetase	J	Translation, ribosomal structure and biogenesis
gene-TOL5_00090	anmK	anhydro-N-acetylmuramic acid kinase	-0.457274	6.56874	0.260468	-0.229711	6.56874	0.549927	AP024708.1	BCX71809.1	1,6-Anhydro-N-acetylmuramate kinase	M	Cell wall/membrane/envelope biogenesis
gene-TOL5_00100	abhD7	haloalkane dehalogenase	-0.564704	4.29227	0.356496	0.0585931	4.29227	0.927991	AP024708.1	BCX71810.1	2-succinyl-6-hydroxy-2,4-cyclohexadiene-1-carboxylate synthase MenH/undecaprenyl monophosphate-sugar esterase UshA/YqjL	H	Coenzyme transport and metabolism
gene-TOL5_00110	erpA	iron-sulfur cluster insertion protein	-1.16757	8.42799	0.0356246	-1.37609	8.42799	0.0128037	AP024708.1	BCX71811.1	Fe-S cluster assembly iron-binding protein IscA	O	Posttranslational modification, protein turnover, chaperones
gene-TOL5_00120	-	hypothetical protein	-0.485481	7.2683	0.481297	0.0107354	7.2683	0.98829	AP024708.1	BCX71812.1	NA	NA	NA
gene-TOL5_00130	-	hypothetical protein	2.21115	8.70694	0.00831493	0.948346	8.70694	0.142682	AP024708.1	BCX71813.1	NA	NA	NA
gene-TOL5_00140	estA	carboxylesterase	-0.345175	6.24491	0.528285	-0.479697	6.24491	0.31075	AP024708.1	BCX71814.1	Acetyl esterase/lipase	I	Lipid transport and metabolism
gene-TOL5_00150	ppiA	peptidyl-prolyl cis-trans isomerase A	0.407589	4.74254	0.610907	0.0906504	4.74254	0.910339	AP024708.1	BCX71815.1	Peptidyl-prolyl cis-trans isomerase (rotamase) - cyclophilin family	O	Posttranslational modification, protein turnover, chaperones
gene-TOL5_00160	-	hypothetical protein	NA	NA	NA	NA	NA	NA	AP024708.1	BCX71816.1	NA	NA	NA
gene-TOL5_00170	-	hypothetical protein	-0.46416	4.62996	0.499588	-0.654788	4.62996	0.274765	AP024708.1	BCX71817.1	Transposase InsO of transposable element IS3, Rve (retroviral integrase) family	X	Mobilome: prophages, transposons
gene-TOL5_00180	-	IS1400 transposase	-0.34785	4.12176	0.643145	-0.564144	4.12176	0.366729	AP024708.1	BCX71818.1	Transposase InsE and inactivated derivatives	X	Mobilome: prophages, transposons
gene-TOL5_00190	-	membrane protein	0.323514	4.78176	0.641576	0.152849	4.78176	0.816407	AP024708.1	BCX71819.1	NA	NA	NA
gene-TOL5_00200	gabD_1	succinate-semialdehyde dehydrogenase I	0.796553	8.01582	0.0769295	0.974096	8.01582	0.0256169	AP024708.1	BCX71820.1	Acyl-CoA reductase or other NAD-dependent aldehyde dehydrogenase	I	Lipid transport and metabolism
gene-TOL5_00210	yijF	hypothetical protein	0.591999	4.10763	0.431139	0.153354	4.10763	0.84201	AP024708.1	BCX71821.1	Uncharacterized conserved protein YijF, DUF1287 family	S	Function unknown
gene-TOL5_00220	-	transporter	0.167077	7.15059	0.754334	-0.741018	7.15059	0.088179	AP024708.1	BCX71822.1	Na+dependent transporter, SNF family	R	General function prediction only
gene-TOL5_00230	-	putative methionine/alanine importer small subunit	0.435409	4.49181	0.492612	-0.470535	4.49181	0.408255	AP024708.1	BCX71823.1	NA	NA	NA
gene-TOL5_00240	rsmB	16S rRNA m(5)C967 methyltransferase	0.133133	5.15612	0.84606	0.541624	5.15612	0.299294	AP024708.1	BCX71824.1	RNA cytosine C5-methylase, RsmB/RsmF/Trm4/Trm9 family, includes 16S rRNA C967/C1407 and tRNA-C34/C48 C5-methylases	J	Translation, ribosomal structure and biogenesis
gene-TOL5_00250	fmt	L-methionyl-tRNA(fMet) N-formyltransferase	0.749275	7.03078	0.118183	1.09463	7.03078	0.0232005	AP024708.1	BCX71825.1	Methionyl-tRNA formyltransferase	J	Translation, ribosomal structure and biogenesis
gene-TOL5_00260	ataA	trimeric autotransporter adhesin	2.97924	4.72679	0.0623859	3.2807	4.72679	0.0288168	AP024708.1	BCX71826.1	Large exoprotein involved in heme utilization or adhesion	U	Intracellular trafficking, secretion, and vesicular transport
gene-TOL5_00270	tpgA	TpgA	1.94626	7.20304	0.0109223	2.34917	7.20304	0.00395238	AP024708.1	BCX71827.1	Outer membrane protein OmpA and related peptidoglycan-associated (lipo)proteins	M	Cell wall/membrane/envelope biogenesis
gene-TOL5_00280	ilvD	dihydroxy-acid dehydratase	-0.762618	10.0373	0.142757	-1.03569	10.0373	0.0420451	AP024708.1	BCX71828.1	Dihydroxyacid dehydratase/phosphogluconate dehydratase	E	Amino acid transport and metabolism
gene-TOL5_00290	-	hypothetical protein	0.258446	6.13003	0.727351	0.741149	6.13003	0.204532	AP024708.1	BCX71829.1	NA	NA	NA
gene-TOL5_00300	pchB	Isochorismate pyruvate lyase	-1.04553	4.85776	0.0487203	-1.40708	4.85776	0.00972879	AP024708.1	BCX71830.1	Chorismate mutase	E	Amino acid transport and metabolism
gene-TOL5_00310	-	hypothetical protein	-0.880059	3.84393	0.320009	-0.655838	3.84393	0.407683	AP024708.1	BCX71831.1	NA	NA	NA
gene-TOL5_00320	puuA	glutamate--putrescine ligase	-0.335816	3.55856	0.779898	0.523203	3.55856	0.561203	AP024708.1	BCX71832.1	Glutamine synthetase	E	Amino acid transport and metabolism
gene-TOL5_00330	-	membrane protein	0.515706	4.77058	0.508633	0.70394	4.77058	0.29475	AP024708.1	BCX71833.1	Sulfite exporter TauE/SafE/YfcA and related permeases, UPF0721 family	P	Inorganic ion transport and metabolism
gene-TOL5_00340	-	transcriptional regulator	-0.637403	4.73597	0.347621	-0.100993	4.73597	0.883884	AP024708.1	BCX71834.1	DNA-binding transcriptional regulator, LysR family	K	Transcription
gene-TOL5_00350	ygeA	aspartate/glutamate racemase	-0.159216	4.04608	0.853587	-0.174171	4.04608	0.817777	AP024708.1	BCX71835.1	Amino acid racemase YgeA	M	Cell wall/membrane/envelope biogenesis
gene-TOL5_00360	fkpB	FKBP-type peptidyl-prolyl cis-trans isomerase	0.213224	4.24366	0.790988	-0.153505	4.24366	0.826394	AP024708.1	BCX71836.1	Peptidyl-prolyl cis-trans isomerase, FKBP type	O	Posttranslational modification, protein turnover, chaperones
gene-TOL5_00370	lspA	prolipoprotein signal peptidase	0.502859	5.31925	0.513871	0.508318	5.31925	0.450934	AP024708.1	BCX71837.1	Lipoprotein signal peptidase	M	Cell wall/membrane/envelope biogenesis
gene-TOL5_00380	ileS	isoleucyl-tRNA synthetase	-0.02333	7.52311	0.974115	1.38101	7.52311	0.0206976	AP024708.1	BCX71838.1	Isoleucyl-tRNA synthetase	J	Translation, ribosomal structure and biogenesis
gene-TOL5_00390	ribF	bifunctional riboflavin kinase/FAD synthetase	-0.125569	5.88412	0.869512	1.02111	5.88412	0.0879747	AP024708.1	BCX71839.1	FAD synthase	H	Coenzyme transport and metabolism
gene-TOL5_00400	-	C4-dicarboxylate ABC transporter	2.40088	7.15375	0.00145861	2.33221	7.15375	0.00179849	AP024708.1	BCX71840.1	Tellurite resistance protein TehA and related permeases	V	Defense mechanisms
gene-TOL5_00410	-	hypothetical protein	NA	NA	NA	NA	NA	NA	AP024708.1	BCX71841.1	Predicted nucleotidyltransferase MJ0435	R	General function prediction only
gene-TOL5_00420	rutG_1	pyrimidine permease	0.286927	5.40545	0.778144	1.17237	5.40545	0.133402	AP024708.1	BCX71842.1	Xanthine/uracil permease	F	Nucleotide transport and metabolism
gene-TOL5_00430	ppc	phosphoenolpyruvate carboxylase	-0.234501	8.58644	0.707787	-0.581515	8.58644	0.245765	AP024708.1	BCX71843.1	Phosphoenolpyruvate carboxylase	C	Energy production and conversion
gene-TOL5_00440	-	TetR family transcriptional regulator	0.541035	7.23755	0.378556	-0.127578	7.23755	0.840962	AP024708.1	BCX71844.1	DNA-binding protein, AcrR family, includes nucleoid occlusion protein SlmA	K	Transcription
gene-TOL5_00450	mdtA	RND transporter	0.820025	6.4297	0.402866	2.25216	6.4297	0.0215914	AP024708.1	BCX71845.1	Multidrug efflux pump subunit AcrA (membrane-fusion protein)	M	Cell wall/membrane/envelope biogenesis
gene-TOL5_00460	acrB_1	multidrug efflux system protein	0.134732	7.30477	0.823752	0.584065	7.30477	0.206562	AP024708.1	BCX71846.1	Multidrug efflux pump subunit AcrB	V	Defense mechanisms
gene-TOL5_00470	-	membrane protein	0.820985	4.84765	0.297058	0.834917	4.84765	0.239962	AP024708.1	BCX71847.1	NA	NA	NA
gene-TOL5_00480	dnaJ	chaperone Hsp40	0.447881	9.99305	0.640276	1.70739	9.99305	0.0490289	AP024708.1	BCX71848.1	DnaJ molecular chaperone, contains DnaJ and DnaJ_C domains	O	Posttranslational modification, protein turnover, chaperones
gene-TOL5_00490	-	hypothetical protein	-0.767014	2.92849	0.52194	-0.739447	2.92849	0.471053	AP024708.1	BCX71849.1	NA	NA	NA
gene-TOL5_00500	-	hypothetical protein	NA	NA	NA	NA	NA	NA	AP024708.1	BCX71850.1	NA	NA	NA
gene-TOL5_00510	dapB_1	dihydrodipicolinate reductase	0.847465	6.38578	0.249509	0.870233	6.38578	0.197313	AP024708.1	BCX71851.1	4-hydroxy-tetrahydrodipicolinate reductase	E	Amino acid transport and metabolism
gene-TOL5_00520	-	hypothetical protein	-0.885705	5.17002	0.0951284	-1.18067	5.17002	0.0255398	AP024708.1	BCX71852.1	Ribosome association toxin PasT (RatA) of the RatAB toxin-antitoxin module	J	Translation, ribosomal structure and biogenesis
gene-TOL5_00530	ydhP	MFS transporter	-0.481738	5.90231	0.51591	0.283841	5.90231	0.680053	AP024708.1	BCX71853.1	Predicted arabinose efflux permease AraJ, MFS family	G	Carbohydrate transport and metabolism
gene-TOL5_00540	dkgB	2,5-diketo-D-gluconate reductase B	-0.695237	5.98765	0.293161	-0.266036	5.98765	0.678162	AP024708.1	BCX71854.1	Aldo/keto reductase, related to diketogulonate reductase	Q	Secondary metabolites biosynthesis, transport and catabolism
gene-TOL5_00550	yafC	LysR family transcriptional regulator	-0.686675	6.0912	0.145263	-0.82466	6.0912	0.0658929	AP024708.1	BCX71855.1	DNA-binding transcriptional regulator, LysR family	K	Transcription
gene-TOL5_00560	-	hypothetical protein	-0.896249	5.26211	0.162102	-1.4886	5.26211	0.0231675	AP024708.1	BCX71856.1	NA	NA	NA
gene-TOL5_00570	ydcR_1	GntR family transcriptional regulator	0.272898	9.13581	0.731686	-0.0188201	9.13581	0.979799	AP024708.1	BCX71857.1	DNA-binding transcriptional regulator, MocR family, contains an aminotransferase domain	K	Transcription
gene-TOL5_00580	ahr	alcohol dehydrogenase	-0.709741	6.89862	0.156553	-0.643829	6.89862	0.159142	AP024708.1	BCX71858.1	D-arabinose 1-dehydrogenase, Zn-dependent alcohol dehydrogenase family	G	Carbohydrate transport and metabolism
gene-TOL5_00590	tag	3-methyl-adenine DNA glycosylase I	-0.910373	5.8539	0.152645	-0.856735	5.8539	0.141024	AP024708.1	BCX71859.1	3-methyladenine DNA glycosylase Tag	L	Replication, recombination and repair
gene-TOL5_00600	-	hypothetical protein	-0.603159	5.31045	0.334087	-1.20819	5.31045	0.0483679	AP024708.1	BCX71860.1	NA	NA	NA
gene-TOL5_00610	lytH	peptidase M23	0.132588	5.06391	0.876201	0.306075	5.06391	0.654491	AP024708.1	BCX71861.1	Murein endopeptidase or hydrolase activator MepM/NlpD, contains LysM domain	M	Cell wall/membrane/envelope biogenesis
gene-TOL5_00620	mutY	adenine DNA glycosylase	0.495407	5.88639	0.293377	0.693732	5.88639	0.110581	AP024708.1	BCX71862.1	Adenine-specific DNA glycosylase, acts on AG and A-oxoG pairs	L	Replication, recombination and repair
gene-TOL5_00630	mg132	HIT family protein	1.23553	5.39237	0.0870077	1.06217	5.39237	0.10514	AP024708.1	BCX71863.1	Purine nucleoside phosphoramidase/Ap4A hydrolase, histidine triade (HIT) family	F	Nucleotide transport and metabolism
gene-TOL5_00640	-	dienelactone hydrolase	1.25018	8.38646	0.00909177	0.830284	8.38646	0.0413549	AP024708.1	BCX71864.1	Dienelactone hydrolase	Q	Secondary metabolites biosynthesis, transport and catabolism
gene-TOL5_00650	-	UPF0391 membrane protein	1.75433	12.902	0.0833478	0.066044	12.902	0.953983	AP024708.1	BCX71865.1	Uncharacterized membrane protein YtjA, UPF0391 family	S	Function unknown
gene-TOL5_00660	-	UPF0260 protein	0.630156	6.39922	0.155932	0.528249	6.39922	0.192115	AP024708.1	BCX71866.1	Uncharacterized cysteine cluster protein YcgN, CxxCxxCC family	R	General function prediction only
gene-TOL5_00670	iroE	Salmochelin siderophore protein IroE	0.0937355	5.45557	0.911693	0.520239	5.45557	0.404777	AP024708.1	BCX71867.1	Predicted hydrolase of the alpha/beta superfamily	R	General function prediction only
gene-TOL5_00680	rarA	recombination intermediate processing DNA-dependent ATPase	0.157717	6.78697	0.759066	0.3254	6.78697	0.421374	AP024708.1	BCX71868.1	Replication-associated recombination protein RarA (DNA-dependent ATPase)	L	Replication, recombination and repair
gene-TOL5_00690	-	hypothetical protein	0.229861	5.74621	0.618896	0.278185	5.74621	0.479614	AP024708.1	BCX71869.1	Glycerophosphoryl diester phosphodiesterase	I	Lipid transport and metabolism
gene-TOL5_00700	-	hypothetical protein	-0.236728	4.90961	0.70287	-0.293945	4.90961	0.567111	AP024708.1	BCX71870.1	NA	NA	NA
gene-TOL5_00710	btuB_1	vitamin B12/cobalamin outer membrane transporter	0.0742757	7.51715	0.94861	-0.336983	7.51715	0.715144	AP024708.1	BCX71871.1	Outer membrane receptor for ferrienterochelin and colicins	P	Inorganic ion transport and metabolism
gene-TOL5_00720	-	hypothetical protein	0.618425	5.2752	0.399009	-0.176473	5.2752	0.814428	AP024708.1	BCX71872.1	Copper chaperone CopZ	P	Inorganic ion transport and metabolism
gene-TOL5_00730	fdx_1	[2Fe-2S] ferredoxin	NA	NA	NA	NA	NA	NA	AP024708.1	BCX71873.1	Ferredoxin	C	Energy production and conversion
gene-TOL5_00740	-	hypothetical protein	0.297921	4.20809	0.712492	-0.0875964	4.20809	0.908463	AP024708.1	BCX71874.1	Copper/silver metallochaperone CopM, DUF305 family	P	Inorganic ion transport and metabolism
gene-TOL5_00750	-	hypothetical protein	0.3105	4.00178	0.74611	1.0247	4.00178	0.159492	AP024708.1	BCX71875.1	NA	NA	NA
gene-TOL5_00760	purC	phosphoribosylaminoimidazole-succinocarboxamide synthetase	-0.295008	7.15724	0.525535	-0.151839	7.15724	0.732312	AP024708.1	BCX71876.1	Phosphoribosylaminoimidazole-succinocarboxamide synthase	F	Nucleotide transport and metabolism
gene-TOL5_00770	-	hypothetical protein	-0.499682	7.36934	0.249509	-0.36004	7.36934	0.366215	AP024708.1	BCX71877.1	Outer membrane protein assembly factor BamC	M	Cell wall/membrane/envelope biogenesis
gene-TOL5_00780	dapA_1	dihydrodipicolinate synthase	-0.276628	9.6106	0.695965	-0.863707	9.6106	0.135869	AP024708.1	BCX71878.1	4-hydroxy-tetrahydrodipicolinate synthase/N-acetylneuraminate lyase	E	Amino acid transport and metabolism
gene-TOL5_00790	pncA	nicotinamidase/pyrazinamidase	0.56408	5.45167	0.268294	0.514313	5.45167	0.266261	AP024708.1	BCX71879.1	Nicotinamidase-related amidase	H	Coenzyme transport and metabolism
gene-TOL5_00800	-	sodium transporter	0.148009	4.60675	0.885333	0.825943	4.60675	0.280438	AP024708.1	BCX71880.1	Predicted Na+dependent transporter YfeH	R	General function prediction only
gene-TOL5_00810	ybbK	purine-nucleoside phosphorylase	0.386822	3.03923	0.834423	2.15027	3.03923	0.0793239	AP024708.1	BCX71881.1	2-thiouracil desulfurase TudS/YbbK, DUF523 family	F	Nucleotide transport and metabolism
gene-TOL5_00820	-	hypothetical protein	-0.291342	3.97959	0.739224	-0.0769031	3.97959	0.924819	AP024708.1	BCX71882.1	L-amino acid N-acyltransferase MnaT	E	Amino acid transport and metabolism
gene-TOL5_00830	-	hypothetical protein	-0.853083	4.68788	0.106272	-0.366624	4.68788	0.436339	AP024708.1	BCX71883.1	NA	NA	NA
gene-TOL5_00840	-	hypothetical protein	-0.0804253	6.10097	0.907433	-0.861339	6.10097	0.105477	AP024708.1	BCX71884.1	Sugar diacid utilization regulator CdaR	K	Transcription
gene-TOL5_00850	puuB_1	gamma-glutamylputrescine oxidoreductase	-0.677188	4.36752	0.252937	-0.925614	4.36752	0.0951485	AP024708.1	BCX71885.1	Glycine/D-amino acid oxidase (deaminating)	E	Amino acid transport and metabolism
gene-TOL5_00860	-	hypothetical protein	NA	NA	NA	NA	NA	NA	AP024708.1	BCX71886.1	Predicted enzyme of the cupin superfamily	R	General function prediction only
gene-TOL5_00870	feaB_1	phenylacetaldehyde dehydrogenase	0.260618	4.52525	0.752037	0.0719544	4.52525	0.926876	AP024708.1	BCX71887.1	Acyl-CoA reductase or other NAD-dependent aldehyde dehydrogenase	I	Lipid transport and metabolism
gene-TOL5_00880	gabP_1	gamma-aminobutyrate transporter	-0.226725	6.84857	0.677447	-0.377287	6.84857	0.392375	AP024708.1	BCX71888.1	L-asparagine transporter or related permease	E	Amino acid transport and metabolism
gene-TOL5_00890	-	hypothetical protein	-0.967525	5.41754	0.0945686	-0.522288	5.41754	0.306685	AP024708.1	BCX71889.1	DNA-binding transcriptional regulator, ArsR family	K	Transcription
gene-TOL5_00900	zitB_1	zinc efflux system	1.49328	11.1619	0.0146896	1.67408	11.1619	0.00759757	AP024708.1	BCX71890.1	Co/Zn/Cd efflux system component	P	Inorganic ion transport and metabolism
gene-TOL5_00910	glmS	L-glutamine:D-fructose-6-phosphate aminotransferase	0.121962	6.03526	0.838805	0.307498	6.03526	0.504462	AP024708.1	BCX71891.1	Glucosamine 6-phosphate synthetase, contains amidotransferase and phosphosugar isomerase domains	M	Cell wall/membrane/envelope biogenesis
gene-TOL5_00920	glmU	bifunctional N-acetylglucosamine-1-phosphate uridyltransferase/glucosamine-1-phosphate	-0.367346	7.54092	0.440506	-0.330803	7.54092	0.436052	AP024708.1	BCX71892.1	Bifunctional protein GlmU, N-acetylglucosamine-1-phosphate-uridyltransferase/glucosamine-1-phosphate-acetyltransferase	M	Cell wall/membrane/envelope biogenesis
gene-TOL5_00930	pgpA	phosphatidylglycerophosphatase A	0.0355145	6.30143	0.960366	0.282551	6.30143	0.583663	AP024708.1	BCX71893.1	Phosphatidylglycerophosphatase A	I	Lipid transport and metabolism
gene-TOL5_00940	thiL	thiamine monophosphate kinase	-0.370557	6.52875	0.446577	-0.562813	6.52875	0.195064	AP024708.1	BCX71894.1	Thiamine monophosphate kinase	H	Coenzyme transport and metabolism
gene-TOL5_00950	nusB	transcription antitermination protein	0.425054	9.78096	0.560308	-0.453097	9.78096	0.475523	AP024708.1	BCX71895.1	Transcription antitermination protein NusB	K	Transcription
gene-TOL5_00960	ribE	riboflavin synthase beta chain	-0.388153	8.5705	0.528547	-0.900598	8.5705	0.102399	AP024708.1	BCX71896.1	6,7-dimethyl-8-ribityllumazine synthase (Riboflavin synthase beta chain)	H	Coenzyme transport and metabolism
gene-TOL5_00970	ribB_1	3,4-dihydroxy-2-butanone-4-phosphate synthase	-0.215132	7.63542	0.727351	0.713461	7.63542	0.147741	AP024708.1	BCX71897.1	GTP cyclohydrolase II	H	Coenzyme transport and metabolism
gene-TOL5_00980	-	hypothetical protein	-0.228662	8.90335	0.627898	-0.289918	8.90335	0.469417	AP024708.1	BCX71898.1	NA	NA	NA
gene-TOL5_00990	serB	phosphoserine phosphatase SerB	-0.106416	6.88404	0.849905	0.198045	6.88404	0.66926	AP024708.1	BCX71899.1	Phosphoserine phosphatase	E	Amino acid transport and metabolism
gene-TOL5_01000	-	hypothetical protein	3.82464	8.97073	0.000184612	1.48172	8.97073	0.0206976	AP024708.1	BCX71900.1	NA	NA	NA
gene-TOL5_01010	-	hypothetical protein	0.929907	5.8765	0.257132	1.71783	5.8765	0.0346772	AP024708.1	BCX71901.1	NA	NA	NA
gene-TOL5_01020	dtd	D-tyr-tRNA(Tyr) deacylase	0.144886	5.12101	0.864909	0.284208	5.12101	0.690093	AP024708.1	BCX71902.1	D-aminoacyl-tRNA deacylase	J	Translation, ribosomal structure and biogenesis
gene-TOL5_01030	pncB	nicotinate phosphoribosyltransferase	0.108614	7.24191	0.885333	-0.387856	7.24191	0.50716	AP024708.1	BCX71903.1	Nicotinic acid phosphoribosyltransferase	H	Coenzyme transport and metabolism
gene-TOL5_01040	sseA	3-mercaptopyruvate sulfurtransferase	0.63153	4.58021	0.355371	0.772363	4.58021	0.205556	AP024708.1	BCX71904.1	3-mercaptopyruvate sulfurtransferase SseA, contains two rhodanese domains	P	Inorganic ion transport and metabolism
gene-TOL5_01050	psd	phosphatidylserine decarboxylase	-0.466004	5.29093	0.492612	0.374546	5.29093	0.532245	AP024708.1	BCX71905.1	Phosphatidylserine decarboxylase	I	Lipid transport and metabolism
gene-TOL5_01060	-	hypothetical protein	NA	NA	NA	NA	NA	NA	AP024708.1	BCX71906.1	NA	NA	NA
gene-TOL5_01070	phoR	two-component system sensor histidine kinase PhoR	-0.545071	4.78556	0.408241	-0.44803	4.78556	0.441738	AP024708.1	BCX71907.1	Sensor histidine kinase WalK	T	Signal transduction mechanisms
gene-TOL5_01080	phoB	two-component regulatory system response regulator PhoB	-0.689221	6.80979	0.198218	-0.905946	6.80979	0.0744732	AP024708.1	BCX71908.1	DNA-binding response regulator, OmpR family, contains REC and winged-helix (wHTH) domain	T	Signal transduction mechanisms
gene-TOL5_01090	-	TetR family transcriptional regulator	0.416407	5.45483	0.390433	0.898431	5.45483	0.0491776	AP024708.1	BCX71909.1	DNA-binding protein, AcrR family, includes nucleoid occlusion protein SlmA	K	Transcription
gene-TOL5_01100	-	oxidoreductase	-0.421545	8.13405	0.408704	0.130522	8.13405	0.799322	AP024708.1	BCX71910.1	Short-chain dehydrogenase	R	General function prediction only
gene-TOL5_01110	-	hypothetical protein	-0.951849	4.68314	0.176241	-0.384741	4.68314	0.548926	AP024708.1	BCX71911.1	DNA-binding beta-propeller fold protein YncE	R	General function prediction only
gene-TOL5_01120	ypnP	multidrug resistance protein, MATE family	-0.12722	7.13653	0.822023	-0.556295	7.13653	0.201744	AP024708.1	BCX71912.1	Na+driven multidrug efflux pump, DinF/NorM/MATE family	V	Defense mechanisms
gene-TOL5_01130	ybdL_1	methionine aminotransferase	-0.00111371	5.39485	0.998488	-0.0733774	5.39485	0.909022	AP024708.1	BCX71913.1	Aspartate/methionine/tyrosine aminotransferase	E	Amino acid transport and metabolism
gene-TOL5_01140	-	hypothetical protein	-0.955282	6.22567	0.130028	-2.21909	6.22567	0.00441658	AP024708.1	BCX71914.1	Taurine dioxygenase, alpha-ketoglutarate-dependent	Q	Secondary metabolites biosynthesis, transport and catabolism
gene-TOL5_01150	-	hypothetical protein	-0.66517	6.49007	0.30055	-0.826087	6.49007	0.162209	AP024708.1	BCX71915.1	NA	NA	NA
gene-TOL5_01160	-	hypothetical protein	-0.0646305	4.25291	0.937842	0.180364	4.25291	0.789985	AP024708.1	BCX71916.1	NA	NA	NA
gene-TOL5_01170	-	hypothetical protein	0.290011	3.09965	0.851999	0.412888	3.09965	0.75179	AP024708.1	BCX71917.1	NA	NA	NA
gene-TOL5_01180	-	hypothetical protein	0.263501	4.15658	0.718965	0.430664	4.15658	0.455531	AP024708.1	BCX71918.1	Ca2+binding protein, RTX toxin-related	Q	Secondary metabolites biosynthesis, transport and catabolism
gene-TOL5_01190	-	hypothetical protein	0.645027	3.46968	0.408241	-0.33294	3.46968	0.66858	AP024708.1	BCX71919.1	NA	NA	NA
gene-TOL5_01200	-	hypothetical protein	NA	NA	NA	NA	NA	NA	AP024708.1	BCX71920.1	Uncharacterized conserved protein, DUF2345 family	S	Function unknown
gene-TOL5_01210	-	hypothetical protein	-0.287829	3.37849	0.760946	-0.496711	3.37849	0.510385	AP024708.1	BCX71921.1	NA	NA	NA
gene-TOL5_01220	-	hypothetical protein	NA	NA	NA	NA	NA	NA	AP024708.1	BCX71922.1	NA	NA	NA
gene-TOL5_01230	-	hypothetical protein	NA	NA	NA	NA	NA	NA	AP024708.1	BCX71923.1	NA	NA	NA
gene-TOL5_01240	-	hypothetical protein	NA	NA	NA	NA	NA	NA	AP024708.1	BCX71924.1	NA	NA	NA
gene-TOL5_01250	rutF_1	pyrimidine utilization flavin reductase protein F	0.990778	6.44294	0.372544	2.1801	6.44294	0.0433245	AP024708.1	BCX71925.1	FMN reductase RutF, DIM6/NTAB family	C	Energy production and conversion
gene-TOL5_01260	metE	5-methyltetrahydropteroyltriglutamate--homocysteine methyltransferase	1.17644	9.69442	0.201269	2.02881	9.69442	0.0299936	AP024708.1	BCX71926.1	Methionine synthase II (cobalamin-independent)	E	Amino acid transport and metabolism
gene-TOL5_01270	-	hypothetical protein	2.77425	11.6465	0.00143244	2.697	11.6465	0.00179078	AP024708.1	BCX71927.1	NA	NA	NA
gene-TOL5_01280	-	IS1400 transposase	-0.24635	4.59839	0.759538	-0.800768	4.59839	0.209714	AP024708.1	BCX71928.1	Transposase InsE and inactivated derivatives	X	Mobilome: prophages, transposons
gene-TOL5_01290	-	hypothetical protein	-0.0707786	3.86861	0.940897	-0.213308	3.86861	0.789451	AP024708.1	BCX71929.1	NA	NA	NA
gene-TOL5_01300	-	IS1400 transposase	-0.468652	3.26902	0.630113	-0.513537	3.26902	0.538115	AP024708.1	BCX71930.1	Transposase InsO of transposable element IS3, Rve (retroviral integrase) family	X	Mobilome: prophages, transposons
gene-TOL5_01310	-	hypothetical protein	-0.249228	3.40677	0.796226	-0.990157	3.40677	0.195204	AP024708.1	BCX71931.1	NA	NA	NA
gene-TOL5_01320	-	acetyltransferase	NA	NA	NA	NA	NA	NA	AP024708.1	BCX71932.1	L-amino acid N-acyltransferase MnaT	E	Amino acid transport and metabolism
gene-TOL5_01330	-	SIMPL domain-containing protein	-0.873954	4.02678	0.236093	-0.972838	4.02678	0.152387	AP024708.1	BCX71933.1	Outer membrane channel-forming protein BP26/OMP28, SIMPL family	M	Cell wall/membrane/envelope biogenesis
gene-TOL5_01340	yjiN	zinc-type alcohol dehydrogenase-like protein	0.676119	8.67293	0.336984	0.308801	8.67293	0.649701	AP024708.1	BCX71934.1	Uncharacterized membrane-anchored protein YjiN, DUF445 family	S	Function unknown
gene-TOL5_01350	-	hypothetical protein	1.10165	10.3923	0.0581152	-0.0513583	10.3923	0.933816	AP024708.1	BCX71935.1	Outer membrane lipoprotein SlyB	M	Cell wall/membrane/envelope biogenesis
gene-TOL5_01360	-	dihydrofolate reductase	1.08641	4.5778	0.112395	0.705466	4.5778	0.255579	AP024708.1	BCX71936.1	Dihydrofolate reductase	H	Coenzyme transport and metabolism
gene-TOL5_01370	-	membrane protein	1.37504	6.2113	0.105188	0.861045	6.2113	0.259475	AP024708.1	BCX71937.1	Uncharacterized conserved protein, DUF924 family	S	Function unknown
gene-TOL5_01380	gshA	glutamate-cysteine ligase	-0.523371	5.3374	0.469336	0.109548	5.3374	0.880478	AP024708.1	BCX71938.1	Gamma-glutamylcysteine synthetase	H	Coenzyme transport and metabolism
gene-TOL5_01390	dsbB	disulfide bond formation protein B	0.943432	5.46063	0.283342	0.69069	5.46063	0.39004	AP024708.1	BCX71939.1	Disulfide bond formation protein DsbB	O	Posttranslational modification, protein turnover, chaperones
gene-TOL5_01400	-	hypothetical protein	0.202756	3.66505	0.850393	1.25675	3.66505	0.113373	AP024708.1	BCX71940.1	NA	NA	NA
gene-TOL5_01410	-	hypothetical protein	-0.094167	7.77942	0.860514	-0.35109	7.77942	0.398479	AP024708.1	BCX71941.1	Triacylglycerol esterase/lipase EstA, alpha/beta hydrolase fold	I	Lipid transport and metabolism
gene-TOL5_01420	yqiA	acyl CoA esterase	2.61282	6.52216	0.00780619	0.208344	6.52216	0.809498	AP024708.1	BCX71942.1	Predicted esterase YcpF, UPF0227 family	R	General function prediction only
gene-TOL5_01430	parE	DNA topoisomerase IV subunit B	1.10357	8.22625	0.0798311	-0.05609	8.22625	0.934966	AP024708.1	BCX71943.1	DNA gyrase/topoisomerase IV, subunit B	L	Replication, recombination and repair
gene-TOL5_01440	livK	urea ABC transporter substrate-binding protein	0.784043	4.5315	0.174096	0.429934	4.5315	0.412149	AP024708.1	BCX71944.1	ABC-type branched-chain amino acid transport system, periplasmic component	E	Amino acid transport and metabolism
gene-TOL5_01450	-	ABC transporter permease	-0.633154	3.18266	0.720981	0.157068	3.18266	0.922577	AP024708.1	BCX71945.1	Branched-chain amino acid ABC-type transport system, permease component	E	Amino acid transport and metabolism
gene-TOL5_01460	-	ABC transporter permease	0.566594	3.3067	0.637137	0.680242	3.3067	0.491709	AP024708.1	BCX71946.1	ABC-type branched-chain amino acid transport system, permease component	E	Amino acid transport and metabolism
gene-TOL5_01470	livG	branched-chain amino acid ABC transporter ATPase	0.411813	2.94614	0.779898	0.70497	2.94614	0.531068	AP024708.1	BCX71947.1	ABC-type uncharacterized transport system, ATPase component	R	General function prediction only
gene-TOL5_01480	-	ABC transporter ATP-binding protein	1.17662	3.31893	0.189341	1.11374	3.31893	0.176099	AP024708.1	BCX71948.1	ABC-type branched-chain amino acid transport system, ATPase component LivF	E	Amino acid transport and metabolism
gene-TOL5_01490	-	hypothetical protein	-0.233801	5.04656	0.677908	-0.278117	5.04656	0.552429	AP024708.1	BCX71949.1	NA	NA	NA
gene-TOL5_01500	mnaT	methionine N-acyltransferase	1.32776	3.6153	0.21438	1.25665	3.6153	0.197284	AP024708.1	BCX71950.1	L-amino acid N-acyltransferase MnaT	E	Amino acid transport and metabolism
gene-TOL5_01510	tsx_1	ion channel protein Tsx	0.660824	4.31945	0.337803	0.729235	4.31945	0.237513	AP024708.1	BCX71951.1	Nucleoside-specific outer membrane channel protein Tsx	M	Cell wall/membrane/envelope biogenesis
gene-TOL5_01520	-	ribosomal subunit interface protein	-0.332553	9.13125	0.724482	-0.962726	9.13125	0.203006	AP024708.1	BCX71952.1	Ribosome-associated translation inhibitor RaiA	J	Translation, ribosomal structure and biogenesis
gene-TOL5_01530	-	hypothetical protein	-0.291254	6.69041	0.528187	-0.378231	6.69041	0.345803	AP024708.1	BCX71953.1	Ankyrin repeat	T	Signal transduction mechanisms
gene-TOL5_01540	-	hypothetical protein	-0.847134	7.94866	0.0624087	-0.733647	7.94866	0.0748739	AP024708.1	BCX71954.1	NA	NA	NA
gene-TOL5_01550	-	glutathione S-transferase	1.13728	6.89834	0.0958661	0.24292	6.89834	0.718375	AP024708.1	BCX71955.1	Glutathione S-transferase or stringent starvation protein SspA	O	Posttranslational modification, protein turnover, chaperones
gene-TOL5_01560	pleD_1	sensor histidine kinase	-0.684841	5.4487	0.202962	-0.679729	5.4487	0.168348	AP024708.1	BCX71956.1	GGDEF domain, diguanylate cyclase (c-di-GMP synthetase) or its enzymatically inactive variants	T	Signal transduction mechanisms
gene-TOL5_01570	-	hypothetical protein	0.490638	3.69827	0.575319	0.235823	3.69827	0.779249	AP024708.1	BCX71957.1	GGDEF domain, diguanylate cyclase (c-di-GMP synthetase) or its enzymatically inactive variants	T	Signal transduction mechanisms
gene-TOL5_01580	est	esterase	-0.400387	4.86364	0.505669	-0.0732257	4.86364	0.903851	AP024708.1	BCX71958.1	Acetyl esterase/lipase	I	Lipid transport and metabolism
gene-TOL5_01590	-	hypothetical protein	0.128117	9.97656	0.83729	-0.805444	9.97656	0.0959609	AP024708.1	BCX71959.1	Uncharacterized conserved protein, DUF2147 family	S	Function unknown
gene-TOL5_01600	yffB	ArsC family reductase	-0.0299909	4.23432	0.980064	-0.224761	4.23432	0.833598	AP024708.1	BCX71960.1	Arsenate reductase or related protein, glutaredoxin family	P	Inorganic ion transport and metabolism
gene-TOL5_01610	crc	exodeoxyribonuclease III	-0.00447097	5.8843	0.994954	0.193737	5.8843	0.792871	AP024708.1	BCX71961.1	Exonuclease III	L	Replication, recombination and repair
gene-TOL5_01620	pyrE	orotate phosphoribosyltransferase	-0.683599	4.70368	0.428843	0.265491	4.70368	0.746479	AP024708.1	BCX71962.1	Orotate phosphoribosyltransferase	F	Nucleotide transport and metabolism
gene-TOL5_01630	-	hypothetical protein	0.0596541	3.93718	0.960366	0.511491	3.93718	0.54322	AP024708.1	BCX71963.1	NA	NA	NA
gene-TOL5_01640	-	hypothetical protein	-0.560467	3.08802	0.68019	-0.0504769	3.08802	0.968981	AP024708.1	BCX71964.1	Vancomycin resistance protein YoaR (function unknown), contains peptidoglycan-binding and VanW domains	V	Defense mechanisms
gene-TOL5_01650	-	hypothetical protein	-0.755305	3.68898	0.358217	0.325037	3.68898	0.663418	AP024708.1	BCX71965.1	Ubiquinone/menaquinone biosynthesis C-methylase UbiE/MenG or 23S rRNA G745 methylase RmlAII or tRNA-U5 methylase TRM9	H	Coenzyme transport and metabolism
gene-TOL5_01660	-	hypothetical protein	NA	NA	NA	NA	NA	NA	AP024708.1	BCX71966.1	NA	NA	NA
gene-TOL5_01670	gshB	glutathione synthetase	0.732844	5.66297	0.204517	0.625761	5.66297	0.235061	AP024708.1	BCX71967.1	Glutathione synthase, LysX or RimK-type ligase, ATP-grasp superfamily	E	Amino acid transport and metabolism
gene-TOL5_01680	murG	N-acetylglucosaminyl transferase	-0.570967	5.6621	0.364421	-0.550285	5.6621	0.329558	AP024708.1	BCX71968.1	UDP-N-acetylglucosamine:LPS N-acetylglucosamine transferase	M	Cell wall/membrane/envelope biogenesis
gene-TOL5_01690	murC	UDP-N-acetylmuramate:L-alanine ligase	-0.37631	6.74774	0.502995	-0.701224	6.74774	0.158189	AP024708.1	BCX71969.1	UDP-N-acetylmuramate-alanine ligase MurC and related ligases, MurC/Mpl family	M	Cell wall/membrane/envelope biogenesis
gene-TOL5_01700	ddlB	D-alanine:D-alanine ligase	0.0181582	8.82019	0.975636	-0.380339	8.82019	0.4054	AP024708.1	BCX71970.1	D-alanine-D-alanine ligase or related ATP-grasp enzyme	M	Cell wall/membrane/envelope biogenesis
gene-TOL5_01710	ftsQ	cell division protein FtsQ	-0.793077	6.81987	0.124661	-0.530329	6.81987	0.251898	AP024708.1	BCX71971.1	Cell division septal protein FtsQ	D	Cell cycle control, cell division, chromosome partitioning
gene-TOL5_01720	ftsA	cell division protein FtsA	-0.404423	7.32186	0.302535	0.00488454	7.32186	0.991332	AP024708.1	BCX71972.1	Cell division ATPase FtsA	D	Cell cycle control, cell division, chromosome partitioning
gene-TOL5_01730	ftsZ	cell division protein FtsZ	0.191774	10.9935	0.764629	-0.175855	10.9935	0.750361	AP024708.1	BCX71973.1	Cell division GTPase FtsZ	D	Cell cycle control, cell division, chromosome partitioning
gene-TOL5_01740	lpxC	UDP-3-O-acyl N-acetylglucosamine deacetylase	0.5979	6.95743	0.302733	1.7193	6.95743	0.00826606	AP024708.1	BCX71974.1	UDP-3-O-acyl-N-acetylglucosamine deacetylase	M	Cell wall/membrane/envelope biogenesis
gene-TOL5_01750	-	hypothetical protein	0.190557	8.34268	0.770195	0.565407	8.34268	0.263034	AP024708.1	BCX71975.1	Uncharacterized conserved protein	S	Function unknown
gene-TOL5_01760	yebA_1	peptidase M23	0.147881	11.708	0.828048	-0.593674	11.708	0.251165	AP024708.1	BCX71976.1	Murein endopeptidase or hydrolase activator MepM/NlpD, contains LysM domain	M	Cell wall/membrane/envelope biogenesis
gene-TOL5_01770	aceE	pyruvate dehydrogenase	-0.881598	12.1347	0.317737	-1.67573	12.1347	0.0530919	AP024708.1	BCX71977.1	Pyruvate dehydrogenase complex, dehydrogenase (E1) component	C	Energy production and conversion
gene-TOL5_01780	aceF	pyruvate dehydrogenase	-0.151665	11.9378	0.890752	-1.13393	11.9378	0.190696	AP024708.1	BCX71978.1	Pyruvate/2-oxoglutarate dehydrogenase complex, dihydrolipoamide acyltransferase (E2) component	C	Energy production and conversion
gene-TOL5_01790	-	UPF0016 family membrane protein	0.0181587	9.23797	0.974862	0.0243929	9.23797	0.964351	AP024708.1	BCX71979.1	Putative Ca2ﱿ antiporter, TMEM165/GDT1 family	R	General function prediction only
gene-TOL5_01800	-	CDP-abequose synthase	0.0784708	4.86323	0.923066	0.109147	4.86323	0.874431	AP024708.1	BCX71980.1	Flavorubredoxin	C	Energy production and conversion
gene-TOL5_01810	-	hypothetical protein	-0.431061	4.76183	0.401799	-0.925331	4.76183	0.0569814	AP024708.1	BCX71981.1	Uncharacterized protein YkgJ, contains CxxCxxCC motif	R	General function prediction only
gene-TOL5_01820	guaB	IMP dehydrogenase	-0.724065	8.3613	0.215016	0.179405	8.3613	0.760063	AP024708.1	BCX71982.1	IMP dehydrogenase/GMP reductase	F	Nucleotide transport and metabolism
gene-TOL5_01830	glmM	phosphoglucosamine mutase	-0.708455	9.20291	0.141365	-1.24794	9.20291	0.0152835	AP024708.1	BCX71983.1	Phosphomannomutase	G	Carbohydrate transport and metabolism
gene-TOL5_01840	pdxH	pyridoxine 5'-phosphate oxidase	-0.42963	6.94592	0.346072	-0.713366	6.94592	0.091342	AP024708.1	BCX71984.1	Pyridoxine/pyridoxamine 5'-phosphate oxidase	H	Coenzyme transport and metabolism
gene-TOL5_01850	recJ	single-stranded-DNA-specific exonuclease RecJ	-0.258755	5.44085	0.658847	-0.255697	5.44085	0.611371	AP024708.1	BCX71985.1	ssDNA-specific exonuclease RecJ, DHH superfamily, may be involved in archaeal DNA replication intiation	L	Replication, recombination and repair
gene-TOL5_01860	yqjI	PadR family transcriptional regulator	0.533582	6.04083	0.482884	0.259275	6.04083	0.720685	AP024708.1	BCX71986.1	DNA-binding transcriptional regulator, PadR family	K	Transcription
gene-TOL5_01870	-	hypothetical protein	0.0123594	4.98562	0.983537	-0.388912	4.98562	0.428323	AP024708.1	BCX71987.1	Fe2 or Zn2 uptake regulation protein Fur/Zur	P	Inorganic ion transport and metabolism
gene-TOL5_01880	-	hypothetical protein	-0.197607	3.43207	0.876516	0.525008	3.43207	0.584915	AP024708.1	BCX71988.1	NA	NA	NA
gene-TOL5_01890	-	hypothetical protein	0.426249	4.65168	0.615162	0.145999	4.65168	0.862116	AP024708.1	BCX71989.1	NA	NA	NA
gene-TOL5_01900	-	quercetin 2,3-dioxygenase	-0.516245	7.93854	0.352337	-0.958881	7.93854	0.0692655	AP024708.1	BCX71990.1	Redox-sensitive bicupin YhaK, pirin superfamily	R	General function prediction only
gene-TOL5_01910	-	osmotically inducible protein C	-1.17821	4.25847	0.0510244	-1.19321	4.25847	0.0336532	AP024708.1	BCX71991.1	Uncharacterized OsmC-related protein/domain	R	General function prediction only
gene-TOL5_01920	-	hypothetical protein	0.732996	2.80897	0.648289	0.78408	2.80897	0.564725	AP024708.1	BCX71992.1	NA	NA	NA
gene-TOL5_01930	gst3	glutathione S-transferase	0.853749	4.76042	0.166204	0.705934	4.76042	0.206847	AP024708.1	BCX71993.1	Glutathione S-transferase or stringent starvation protein SspA	O	Posttranslational modification, protein turnover, chaperones
gene-TOL5_01940	bioH_1	alpha/beta hydrolase	0.201968	4.5324	0.807996	0.148483	4.5324	0.837468	AP024708.1	BCX71994.1	2-succinyl-6-hydroxy-2,4-cyclohexadiene-1-carboxylate synthase MenH/undecaprenyl monophosphate-sugar esterase UshA/YqjL	H	Coenzyme transport and metabolism
gene-TOL5_01950	dinB	DNA polymerase IV	1.47046	5.77042	0.0193725	-0.436817	5.77042	0.411489	AP024708.1	BCX71995.1	Nucleotidyltransferase/DNA polymerase DinP involved in DNA repair	L	Replication, recombination and repair
gene-TOL5_01960	yegX	lysozyme	0.208939	4.71936	0.717215	-0.0887725	4.71936	0.869455	AP024708.1	BCX71996.1	Lyzozyme M1 (1,4-beta-N-acetylmuramidase), GH25 family	M	Cell wall/membrane/envelope biogenesis
gene-TOL5_01970	-	hypothetical protein	-0.713466	5.44905	0.132511	-1.22559	5.44905	0.015408	AP024708.1	BCX71997.1	NA	NA	NA
gene-TOL5_01980	iceT	transporter	0.41009	6.69106	0.360007	0.262263	6.69106	0.526153	AP024708.1	BCX71998.1	Predicted arabinose efflux permease AraJ, MFS family	G	Carbohydrate transport and metabolism
gene-TOL5_01990	-	alkaline phosphatase	-0.400594	4.77048	0.525077	-0.171114	4.77048	0.775506	AP024708.1	BCX71999.1	DNA-binding beta-propeller fold protein YncE	R	General function prediction only
gene-TOL5_02000	thiED	aminopyrimidine aminohydrolase	0.378555	2.71806	0.838833	1.46662	2.71806	0.249664	AP024708.1	BCX72000.1	Aminopyrimidine aminohydrolase TenA (thiamine salvage pathway)	H	Coenzyme transport and metabolism
gene-TOL5_02010	-	hypothetical protein	-0.180402	8.43403	0.756665	-0.870669	8.43403	0.0706109	AP024708.1	BCX72001.1	Uncharacterized TerC-related membrane protein, DUF475 domain	P	Inorganic ion transport and metabolism
gene-TOL5_02020	yajR	transporter	-0.467686	7.30165	0.297058	-0.44344	7.30165	0.274395	AP024708.1	BCX72002.1	Predicted arabinose efflux permease AraJ, MFS family	G	Carbohydrate transport and metabolism
gene-TOL5_02030	-	single-stranded DNA-binding protein	1.22358	8.26077	0.0231868	-0.369378	8.26077	0.406617	AP024708.1	BCX72003.1	Single-stranded DNA-binding protein	L	Replication, recombination and repair
gene-TOL5_02040	yedA	amino acid exporter for phenylalanine	-0.125628	4.08764	0.863895	-0.624792	4.08764	0.273498	AP024708.1	BCX72004.1	Amino acid export permease, drug/metabolite transporter (DMT) superfamily	E	Amino acid transport and metabolism
gene-TOL5_02050	lumQ	transcriptional regulator	0.215744	7.66072	0.812782	0.0360505	7.66072	0.966822	AP024708.1	BCX72005.1	Transcriptional regulator GlxA, contains an amidase domain and an AraC-type DNA-binding HTH domain	K	Transcription
gene-TOL5_02060	-	hypothetical protein	-0.796036	4.0774	0.319149	0.344585	4.0774	0.637235	AP024708.1	BCX72006.1	NA	NA	NA
gene-TOL5_02070	ahpC_1	alkyl hydroperoxide reductase	-0.116149	5.17878	0.876166	0.474184	5.17878	0.393782	AP024708.1	BCX72007.1	Alkyl hydroperoxide reductase subunit AhpC (peroxiredoxin)	V	Defense mechanisms
gene-TOL5_02080	-	porin	2.1042	4.48083	0.0109223	2.0346	4.48083	0.0100745	AP024708.1	BCX72008.1	NA	NA	NA
gene-TOL5_02090	ygcS	MFS sugar transporter	-1.02908	2.9236	0.378273	-0.180742	2.9236	0.874661	AP024708.1	BCX72009.1	Sugar phosphate permease	G	Carbohydrate transport and metabolism
gene-TOL5_02100	dapA_2	dihydrodipicolinate synthase	-0.139694	4.84976	0.848777	-0.176785	4.84976	0.776828	AP024708.1	BCX72010.1	4-hydroxy-tetrahydrodipicolinate synthase/N-acetylneuraminate lyase	E	Amino acid transport and metabolism
gene-TOL5_02110	cynR	transcriptional regulator	-0.0331232	4.72977	0.968836	0.235632	4.72977	0.716328	AP024708.1	BCX72011.1	DNA-binding transcriptional regulator, LysR family	K	Transcription
gene-TOL5_02120	ltrA	LysR family transcriptional regulator	0.836494	5.78953	0.1246	0.768455	5.78953	0.125325	AP024708.1	BCX72012.1	DNA-binding transcriptional regulator, LysR family	K	Transcription
gene-TOL5_02130	ycaC	isochorismatase family hydrolase	0.0923587	3.92347	0.907889	-0.778949	3.92347	0.203006	AP024708.1	BCX72013.1	Nicotinamidase-related amidase	H	Coenzyme transport and metabolism
gene-TOL5_02140	-	quercetin 2,3-dioxygenase	1.47586	9.77442	0.0531847	0.466263	9.77442	0.479614	AP024708.1	BCX72014.1	Redox-sensitive bicupin YhaK, pirin superfamily	R	General function prediction only
gene-TOL5_02150	-	hypothetical protein	-0.781869	9.88615	0.415578	-1.56041	9.88615	0.0817247	AP024708.1	BCX72015.1	Predicted flavin-containing amine oxidase	R	General function prediction only
gene-TOL5_02160	chiG	methyltransferase	-1.21152	5.38452	0.0503293	-0.918562	5.38452	0.0889403	AP024708.1	BCX72016.1	Cyclopropane fatty-acyl-phospholipid synthase and related methyltransferases	I	Lipid transport and metabolism
gene-TOL5_02170	-	hypothetical protein	0.796352	6.35714	0.436658	-0.94435	6.35714	0.306299	AP024708.1	BCX72017.1	NA	NA	NA
gene-TOL5_02180	-	hypothetical protein	NA	NA	NA	NA	NA	NA	AP024708.1	BCX72018.1	NA	NA	NA
gene-TOL5_02190	-	hypothetical protein	1.18166	2.98521	0.413005	1.73318	2.98521	0.154766	AP024708.1	BCX72019.1	NA	NA	NA
gene-TOL5_02200	-	hypothetical protein	NA	NA	NA	NA	NA	NA	AP024708.1	BCX72020.1	NA	NA	NA
gene-TOL5_02210	-	hypothetical protein	-0.38387	3.08483	0.727374	-0.429698	3.08483	0.639728	AP024708.1	BCX72021.1	NA	NA	NA
gene-TOL5_02220	-	hypothetical protein	NA	NA	NA	NA	NA	NA	AP024708.1	BCX72022.1	DNA-binding transcriptional regulator AlpA	K	Transcription
gene-TOL5_02230	-	Helicase	-0.535122	5.94944	0.25951	-0.645148	5.94944	0.142678	AP024708.1	BCX72023.1	Superfamily II DNA or RNA helicase, SNF2 family	K	Transcription
gene-TOL5_02240	-	hypothetical protein	NA	NA	NA	NA	NA	NA	AP024708.1	BCX72024.1	NA	NA	NA
gene-TOL5_02250	-	nuclease	0.979772	4.10143	0.189341	0.800456	4.10143	0.238803	AP024708.1	BCX72025.1	Superfamily I DNA and RNA helicases	L	Replication, recombination and repair
gene-TOL5_02260	-	DNA methylase	0.568589	4.63496	0.482884	0.971066	4.63496	0.166905	AP024708.1	BCX72026.1	Adenine specific DNA methylase Mod	L	Replication, recombination and repair
gene-TOL5_02270	-	type III restriction endonuclease subunit R	-0.500599	4.74961	0.425339	-0.531152	4.74961	0.335788	AP024708.1	BCX72027.1	Type III restriction endonuclease	V	Defense mechanisms
gene-TOL5_02280	-	hypothetical protein	-0.124354	3.75958	0.904017	-0.111899	3.75958	0.899847	AP024708.1	BCX72028.1	DNAse/DNA nickase specific for phosphorothioated or glycosylated phage DNA, GmrSD/DndB/SspE family, contains DUF262 and HNH nuclease domains	V	Defense mechanisms
gene-TOL5_02290	-	IS629 transposase OrfB	0.090309	5.53152	0.867651	0.0135836	5.53152	0.9783	AP024708.1	BCX72029.1	Transposase InsO of transposable element IS3, Rve (retroviral integrase) family	X	Mobilome: prophages, transposons
gene-TOL5_02300	-	transposase	2.26257	2.94736	0.0721213	1.77017	2.94736	0.132409	AP024708.1	BCX72030.1	Transposase InsE and inactivated derivatives	X	Mobilome: prophages, transposons
gene-TOL5_02310	-	hypothetical protein	NA	NA	NA	NA	NA	NA	AP024708.1	BCX72031.1	Uncharacterized conserved protein domain, often C-terminal to DUF262	S	Function unknown
gene-TOL5_02320	-	hypothetical protein	-0.669631	3.90658	0.418611	-1.06495	3.90658	0.153403	AP024708.1	BCX72032.1	NA	NA	NA
gene-TOL5_02330	-	hypothetical protein	NA	NA	NA	NA	NA	NA	AP024708.1	BCX72033.1	Integrase/recombinase, includes phage integrase	L	Replication, recombination and repair
gene-TOL5_02340	-	hypothetical protein	2.04974	4.40195	0.0562218	0.0325263	4.40195	0.978317	AP024708.1	BCX72034.1	NA	NA	NA
gene-TOL5_02350	kup	potassium transporter	-0.496511	5.87975	0.270737	-0.233724	5.87975	0.583072	AP024708.1	BCX72035.1	K uptake protein Kup	P	Inorganic ion transport and metabolism
gene-TOL5_02360	-	endonuclease	3.25116	7.49065	0.0011541	0.510776	7.49065	0.436298	AP024708.1	BCX72036.1	DNA/RNA endonuclease G, NUC1	F	Nucleotide transport and metabolism
gene-TOL5_02370	-	hypothetical protein	0.346952	2.81885	0.837711	-0.166718	2.81885	0.914288	AP024708.1	BCX72037.1	NA	NA	NA
gene-TOL5_02380	aqpZ	aquaporin	-0.231313	5.93018	0.647108	-0.817771	5.93018	0.0636522	AP024708.1	BCX72038.1	Glycerol uptake facilitator or related aquaporin (Major Intrinsic protein Family)	G	Carbohydrate transport and metabolism
gene-TOL5_02390	-	AraC family transcriptional regulator	0.0190028	5.26628	0.974616	-0.155092	5.26628	0.747343	AP024708.1	BCX72039.1	AraC-type DNA-binding domain and AraC-containing proteins	K	Transcription
gene-TOL5_02400	-	hypothetical protein	0.0219178	5.5685	0.97523	-0.692437	5.5685	0.193409	AP024708.1	BCX72040.1	NA	NA	NA
gene-TOL5_02410	yggX	oxidative damage protective factor for iron-sulfur proteins	-0.343759	2.97857	0.831053	0.162417	2.97857	0.905933	AP024708.1	BCX72041.1	Fe-S cluster biosynthesis and repair protein YggX	P	Inorganic ion transport and metabolism
gene-TOL5_02420	argH	argininosuccinate lyase	-1.55604	7.51074	0.00347434	-0.878515	7.51074	0.038371	AP024708.1	BCX72042.1	Argininosuccinate lyase	E	Amino acid transport and metabolism
gene-TOL5_02430	algZ	alginate biosynthesis protein	1.11402	4.4779	0.0867992	0.884906	4.4779	0.133402	AP024708.1	BCX72043.1	Sensor histidine kinase, LytS/YehU family	T	Signal transduction mechanisms
gene-TOL5_02440	yehT	two-component regulatory system response regulator YehT	-0.370104	6.29241	0.503402	0.165792	6.29241	0.755519	AP024708.1	BCX72044.1	DNA-binding response regulator, LytR/AlgR family	K	Transcription
gene-TOL5_02450	hemC	porphobilinogen deaminase	-0.548443	7.30917	0.248506	-0.0154063	7.30917	0.976581	AP024708.1	BCX72045.1	Porphobilinogen deaminase	H	Coenzyme transport and metabolism
gene-TOL5_02460	hemD	uroporphyrinogen III methyltransferase	-0.871733	4.89723	0.227509	0.0812297	4.89723	0.914288	AP024708.1	BCX72046.1	Uroporphyrinogen-III synthase	H	Coenzyme transport and metabolism
gene-TOL5_02470	-	hypothetical protein	-0.412643	3.85382	0.761784	-0.0516041	3.85382	0.968776	AP024708.1	BCX72047.1	NA	NA	NA
gene-TOL5_02480	-	hypothetical protein	-0.215336	5.00029	0.719933	-0.393379	5.00029	0.408616	AP024708.1	BCX72048.1	Ancillary subunit YfgM of SecYEG translocon, regulates RcsB-dependent stress response	T	Signal transduction mechanisms
gene-TOL5_02490	ysmA	thioesterase	NA	NA	NA	NA	NA	NA	AP024708.1	BCX72049.1	Acyl-CoA thioesterase FadM	I	Lipid transport and metabolism
gene-TOL5_02500	hvrA	DNA-binding protein	0.400928	7.57304	0.333967	0.281967	7.57304	0.456755	AP024708.1	BCX72050.1	DNA-binding chromatin protein H-NS	B	Chromatin structure and dynamics
gene-TOL5_02510	-	general secretion pathway protein	0.132147	4.68948	0.864909	0.450253	4.68948	0.454533	AP024708.1	BCX72051.1	NA	NA	NA
gene-TOL5_02520	-	general secretion pathway protein	-0.714948	4.79955	0.297302	-0.358334	4.79955	0.57386	AP024708.1	BCX72052.1	Type II secretion system/type IV pili GspC/PulC/PilP protein, contains PDZ domain	N	Cell motility
gene-TOL5_02530	xcpQ	type II secretion system protein GspD	-0.683963	6.03244	0.104334	-0.457963	6.03244	0.227164	AP024708.1	BCX72053.1	Type II/type III secretion systems/type IV pilus secretin GspD/PulD/PilQ/YscC/InvG/EscC/HrcC/GspD/SctC family	N	Cell motility
gene-TOL5_02540	-	phosphopeptide-binding protein	0.0729412	9.70027	0.916966	-0.702704	9.70027	0.181949	AP024708.1	BCX72054.1	Forkhead associated (FHA) domain, binds pSer, pThr, pTyr	T	Signal transduction mechanisms
gene-TOL5_02550	-	phosphoglycolate phosphatase	-0.242612	5.1148	0.654091	-0.375885	5.1148	0.402668	AP024708.1	BCX72055.1	Phosphoglycolate phosphatase, HAD superfamily	C	Energy production and conversion
gene-TOL5_02560	trpE	anthranilate synthase component I	-0.387038	6.74706	0.356496	-0.255157	6.74706	0.505852	AP024708.1	BCX72056.1	Anthranilate/para-aminobenzoate synthases component I	E	Amino acid transport and metabolism
gene-TOL5_02570	tufB_1	translation elongation factor EF-Tu 1	-0.582267	10.5256	0.307638	-0.519966	10.5256	0.316617	AP024708.1	BCX72057.1	Translation elongation factor EF-Tu, a GTPase	J	Translation, ribosomal structure and biogenesis
gene-TOL5_02580	secE	protein translocase subunit SecE	0.407148	7.89892	0.491951	1.0893	7.89892	0.0490289	AP024708.1	BCX72058.1	Preprotein translocase subunit SecE	U	Intracellular trafficking, secretion, and vesicular transport
gene-TOL5_02590	nusG	transcription termination factor NusG	-0.265283	6.55696	0.773216	1.3743	6.55696	0.0643415	AP024708.1	BCX72059.1	Transcription termination/antitermination protein NusG	K	Transcription
gene-TOL5_02600	rplK	50S ribosomal subunit protein L11	-0.214977	6.84155	0.726375	1.24292	6.84155	0.021636	AP024708.1	BCX72060.1	Ribosomal protein L11	J	Translation, ribosomal structure and biogenesis
gene-TOL5_02610	rplA	50S ribosomal subunit protein L1	-0.911917	9.52466	0.0769295	-0.27552	9.52466	0.556203	AP024708.1	BCX72061.1	Ribosomal protein L1	J	Translation, ribosomal structure and biogenesis
gene-TOL5_02620	rplJ	50S ribosomal subunit protein L10	-0.0893077	7.73489	0.904246	0.184228	7.73489	0.762444	AP024708.1	BCX72062.1	Ribosomal protein L10	J	Translation, ribosomal structure and biogenesis
gene-TOL5_02630	rplL	50S ribosomal subunit protein L7/L12	-0.0628478	7.14072	0.952575	0.482024	7.14072	0.542219	AP024708.1	BCX72063.1	Ribosomal protein L7/L12	J	Translation, ribosomal structure and biogenesis
gene-TOL5_02640	rpoB	RNA polymerase beta subunit	-0.331332	10.5308	0.523485	0.409795	10.5308	0.366154	AP024708.1	BCX72064.1	DNA-directed RNA polymerase, beta subunit/140 kD subunit	K	Transcription
gene-TOL5_02650	rpoC	RNA polymerase beta prime subunit	0.330457	12.2714	0.752037	0.22402	12.2714	0.811131	AP024708.1	BCX72065.1	DNA-directed RNA polymerase, beta' subunit/160 kD subunit	K	Transcription
gene-TOL5_02660	-	hypothetical protein	-0.245689	3.45165	0.821239	0.0280326	3.45165	0.977024	AP024708.1	BCX72066.1	NA	NA	NA
gene-TOL5_02670	proY_1	proline-specific permease	-0.403695	7.22576	0.315523	-0.652079	7.22576	0.0849033	AP024708.1	BCX72067.1	L-asparagine transporter or related permease	E	Amino acid transport and metabolism
gene-TOL5_02680	-	hypothetical protein	0.153562	9.03023	0.807996	-1.08596	9.03023	0.0397358	AP024708.1	BCX72068.1	NA	NA	NA
gene-TOL5_02690	-	DUF4442 domain-containing protein	1.21801	5.92704	0.0940198	1.28881	5.92704	0.0593579	AP024708.1	BCX72069.1	Acyl-CoA thioesterase PaaI, contains HGG motif	Q	Secondary metabolites biosynthesis, transport and catabolism
gene-TOL5_02700	ephD_1	alpha/beta hydrolase	1.92057	7.46956	0.0339917	2.77985	7.46956	0.00500352	AP024708.1	BCX72070.1	2-succinyl-6-hydroxy-2,4-cyclohexadiene-1-carboxylate synthase MenH/undecaprenyl monophosphate-sugar esterase UshA/YqjL	H	Coenzyme transport and metabolism
gene-TOL5_02710	-	sodium:proton antiporter	0.367163	5.91583	0.502576	0.832147	5.91583	0.0883234	AP024708.1	BCX72071.1	Predicted histidine transporter YuiF, NhaC family	E	Amino acid transport and metabolism
gene-TOL5_02720	ompW_1	membrane protein	1.86796	9.52623	0.0585347	1.00189	9.52623	0.235355	AP024708.1	BCX72072.1	Outer membrane protein OmpW	M	Cell wall/membrane/envelope biogenesis
gene-TOL5_02730	-	hypothetical protein	0.75435	4.93085	0.199138	-0.0803139	4.93085	0.899847	AP024708.1	BCX72073.1	Lysozyme inhibitor LprI	V	Defense mechanisms
gene-TOL5_02740	htpG	heat shock protein Hsp90	0.654329	8.1469	0.471695	2.14043	8.1469	0.0204957	AP024708.1	BCX72074.1	Molecular chaperone, HSP90 family	O	Posttranslational modification, protein turnover, chaperones
gene-TOL5_02750	-	hypothetical protein	0.137905	4.67052	0.843931	0.0918781	4.67052	0.881493	AP024708.1	BCX72075.1	NA	NA	NA
gene-TOL5_02760	-	hypothetical protein	0.629889	7.05628	0.135573	0.449871	7.05628	0.239962	AP024708.1	BCX72076.1	Outer membrane receptor for ferrienterochelin and colicins	P	Inorganic ion transport and metabolism
gene-TOL5_02770	dsb	dithiol-disulfide isomerase	0.396281	7.32712	0.695162	1.8093	7.32712	0.0406783	AP024708.1	BCX72077.1	Predicted dithiol-disulfide isomerase, DsbA/YjbH family (virulence, stress resistance)	O	Posttranslational modification, protein turnover, chaperones
gene-TOL5_02780	-	hypothetical protein	0.930035	6.29766	0.127025	-0.0675712	6.29766	0.919502	AP024708.1	BCX72078.1	NA	NA	NA
gene-TOL5_02790	-	hypothetical protein	0.447538	4.26822	0.456	0.46228	4.26822	0.383187	AP024708.1	BCX72079.1	NA	NA	NA
gene-TOL5_02800	hmrR	hypothetical protein	-0.367808	3.19033	0.748795	-0.084714	3.19033	0.938159	AP024708.1	BCX72080.1	DNA-binding transcriptional regulator, MerR family	K	Transcription
gene-TOL5_02810	-	hypothetical protein	-1.11732	5.58509	0.0593226	-1.94275	5.58509	0.00471487	AP024708.1	BCX72081.1	NA	NA	NA
gene-TOL5_02820	-	hypothetical protein	0.811886	3.70982	0.258349	0.242671	3.70982	0.744829	AP024708.1	BCX72082.1	NA	NA	NA
gene-TOL5_02830	-	hypothetical protein	NA	NA	NA	NA	NA	NA	AP024708.1	BCX72083.1	NA	NA	NA
gene-TOL5_02840	-	hypothetical protein	0.0484703	3.26067	0.975612	0.231242	3.26067	0.864352	AP024708.1	BCX72084.1	NA	NA	NA
gene-TOL5_02850	fadA	3-ketoacyl-CoA thiolase	0.317967	9.55106	0.593011	0.111931	9.55106	0.845638	AP024708.1	BCX72085.1	Acetyl-CoA acetyltransferase	I	Lipid transport and metabolism
gene-TOL5_02860	fadB	multifunctional fatty acid oxidation complex subunit alpha	1.18244	11.5365	0.0798311	1.60928	11.5365	0.0196959	AP024708.1	BCX72086.1	3-hydroxyacyl-CoA dehydrogenase	I	Lipid transport and metabolism
gene-TOL5_02870	aspH	aspartyl/asparaginyl beta-hydroxylase	0.368435	7.8242	0.408704	1.00193	7.8242	0.0233513	AP024708.1	BCX72087.1	Aspartyl/asparaginyl beta-hydroxylase, cupin superfamily,includes lipid A hydroxylase LpxO	O	Posttranslational modification, protein turnover, chaperones
gene-TOL5_02880	-	hypothetical protein	0.207877	3.63446	0.839047	-0.445745	3.63446	0.593853	AP024708.1	BCX72088.1	NA	NA	NA
gene-TOL5_02890	-	hypothetical protein	-0.416717	4.43769	0.534274	-0.179584	4.43769	0.778959	AP024708.1	BCX72089.1	NA	NA	NA
gene-TOL5_02900	uvrC	excinuclease UvrABC subunit UvrC	-1.0765	7.0147	0.0769295	-0.103262	7.0147	0.86818	AP024708.1	BCX72090.1	Excinuclease UvrABC, nuclease subunit	L	Replication, recombination and repair
gene-TOL5_02910	-	acyl-CoA thioesterase	0.805555	7.31757	0.357161	1.52039	7.31757	0.0675322	AP024708.1	BCX72091.1	Acyl-CoA thioesterase	I	Lipid transport and metabolism
gene-TOL5_02920	pgsA	phosphatidylglycerophosphate synthetase	-0.0775202	6.99332	0.904514	0.0827959	6.99332	0.881493	AP024708.1	BCX72092.1	Phosphatidylglycerophosphate synthase	I	Lipid transport and metabolism
gene-TOL5_02930	-	hypothetical protein	-0.517177	5.30168	0.420548	-0.711004	5.30168	0.212158	AP024708.1	BCX72093.1	NA	NA	NA
gene-TOL5_02940	-	hypothetical protein	0.130043	3.44521	0.919114	0.197401	3.44521	0.856159	AP024708.1	BCX72094.1	NA	NA	NA
gene-TOL5_02950	-	hypothetical protein	0.978131	6.34874	0.0531847	0.55211	6.34874	0.206773	AP024708.1	BCX72095.1	Tyrosine-protein kinase Wzc involved in exopolysaccharide export, GumC/Wzc1 domain	M	Cell wall/membrane/envelope biogenesis
gene-TOL5_02960	holC	DNA polymerase III chi subunit HolC	0.842179	4.75147	0.165927	0.657239	4.75147	0.232737	AP024708.1	BCX72096.1	DNA polymerase III, chi subunit	L	Replication, recombination and repair
gene-TOL5_02970	pepA	putative cytosol aminopeptidase	0.0840496	8.2737	0.858653	-0.142455	8.2737	0.720685	AP024708.1	BCX72097.1	Leucyl aminopeptidase	E	Amino acid transport and metabolism
gene-TOL5_02980	lptF	lipopolysaccharide export ABC permease	0.370504	7.94359	0.523931	0.538909	7.94359	0.284669	AP024708.1	BCX72098.1	Lipopolysaccharide export LptBFGC system, permease protein LptF	M	Cell wall/membrane/envelope biogenesis
gene-TOL5_02990	lptG	lipopolysaccharide export ABC permease	-0.70087	4.69139	0.217515	-0.0816814	4.69139	0.890018	AP024708.1	BCX72099.1	Lipopolysaccharide export LptBFGC system, permease protein LptF	M	Cell wall/membrane/envelope biogenesis
gene-TOL5_03000	gpmM	phosphoglyceromutase	-0.403143	8.48731	0.350737	-0.319263	8.48731	0.412149	AP024708.1	BCX72100.1	Phosphoglycerate mutase (BPG-independent), AlkP superfamily	G	Carbohydrate transport and metabolism
gene-TOL5_03010	ctpA	peptidase S41	0.311078	5.37121	0.650118	0.339979	5.37121	0.562857	AP024708.1	BCX72101.1	C-terminal processing protease CtpA/Prc, contains a PDZ domain	O	Posttranslational modification, protein turnover, chaperones
gene-TOL5_03020	atoC	acetoacetate metabolism regulatory protein AtoC	0.339258	3.85649	0.704373	0.727165	3.85649	0.293843	AP024708.1	BCX72102.1	DNA-binding transcriptional response regulator, NtrC family, contains REC, AAA-type ATPase, and a Fis-type DNA-binding domains	T	Signal transduction mechanisms
gene-TOL5_03030	pilS	histidine kinase	0.238623	5.31572	0.720981	0.162981	5.31572	0.782053	AP024708.1	BCX72103.1	Signal transduction histidine kinase NtrY involved in nitrogen fixation and metabolism regulation	T	Signal transduction mechanisms
gene-TOL5_03040	uvrY	two-component regulatory system response regulator UvrY	0.857273	7.79833	0.0951581	-0.327168	7.79833	0.485737	AP024708.1	BCX72104.1	DNA-binding response regulator, NarL/FixJ family, contains REC and HTH domains	T	Signal transduction mechanisms
gene-TOL5_03050	pbpG	D-alanyl-D-alanine endopeptidase	0.228395	9.95573	0.703378	-0.349593	9.95573	0.472958	AP024708.1	BCX72105.1	D-alanyl-D-alanine carboxypeptidase	M	Cell wall/membrane/envelope biogenesis
gene-TOL5_03060	-	hypothetical protein	-0.587355	4.75686	0.297058	-1.06758	4.75686	0.0507605	AP024708.1	BCX72106.1	NA	NA	NA
gene-TOL5_03070	-	hypothetical protein	0.593393	3.30138	0.575319	0.0633291	3.30138	0.957219	AP024708.1	BCX72107.1	NA	NA	NA
gene-TOL5_03080	cysM_1	cysteine synthase B	-0.00303218	10.8048	0.996118	-0.45244	10.8048	0.448625	AP024708.1	BCX72108.1	Threonine synthase	E	Amino acid transport and metabolism
gene-TOL5_03090	hom	homoserine dehydrogenase	-0.0632098	7.60236	0.891305	0.0906617	7.60236	0.822876	AP024708.1	BCX72109.1	Homoserine dehydrogenase	E	Amino acid transport and metabolism
gene-TOL5_03100	dsbC_1	thiol:disulfide interchange protein DsbC	-1.07326	7.9364	0.0299106	-1.02252	7.9364	0.0246913	AP024708.1	BCX72110.1	Protein thiol-disulfide isomerase DsbC	O	Posttranslational modification, protein turnover, chaperones
gene-TOL5_03110	xerD	tyrosine recombinase XerD	0.988681	5.35542	0.0546998	0.463556	5.35542	0.29948	AP024708.1	BCX72111.1	Site-specific tyrosine recombinase XerD	L	Replication, recombination and repair
gene-TOL5_03120	-	hypothetical protein	0.427002	7.17639	0.637995	0.269968	7.17639	0.746841	AP024708.1	BCX72112.1	Fe2 transport protein FeoA	P	Inorganic ion transport and metabolism
gene-TOL5_03130	feoB	ferrous iron transporter B	-0.0228771	9.40128	0.97523	0.144928	9.40128	0.817095	AP024708.1	BCX72113.1	Fe2 transporter FeoB	P	Inorganic ion transport and metabolism
gene-TOL5_03140	-	hypothetical protein	0.462952	5.33488	0.445691	-0.127625	5.33488	0.836901	AP024708.1	BCX72114.1	NA	NA	NA
gene-TOL5_03150	-	hypothetical protein	NA	NA	NA	NA	NA	NA	AP024708.1	BCX72115.1	NA	NA	NA
gene-TOL5_03160	msbA_1	lipid ABC transporter permease/ATPase	-0.362909	5.96611	0.591713	-0.694682	5.96611	0.226751	AP024708.1	BCX72116.1	ABC-type multidrug and LPS transport system, ATPase and permease component MsbA	M	Cell wall/membrane/envelope biogenesis
gene-TOL5_03170	-	DNA methylase	-0.446984	5.02721	0.41151	-0.764107	5.02721	0.122981	AP024708.1	BCX72117.1	Alkylated DNA repair dioxygenase AlkB	L	Replication, recombination and repair
gene-TOL5_03180	nqO2	NAD(P)H dehydrogenase	1.34342	5.07742	0.133087	1.2659	5.07742	0.125472	AP024708.1	BCX72118.1	Putative NADPH-quinone reductase (modulator of drug activity B)	R	General function prediction only
gene-TOL5_03190	pcaU_1	IclR family transcriptional regulator	1.02637	5.52463	0.0940198	1.44373	5.52463	0.0203264	AP024708.1	BCX72119.1	DNA-binding transcriptional regulator, IclR family	K	Transcription
gene-TOL5_03200	aaeB	p-hydroxybenzoic acid efflux system component	0.346479	5.17295	0.653549	0.963748	5.17295	0.132501	AP024708.1	BCX72120.1	Aromatic carboxylic acid efflux pump AaeB or related transporter, AaeB/MdtO/YccS family	R	General function prediction only
gene-TOL5_03210	-	DUF1656 domain-containing protein	NA	NA	NA	NA	NA	NA	AP024708.1	BCX72121.1	NA	NA	NA
gene-TOL5_03220	ydhJ	membrane fusion protein of YdhJK efflux pump	-0.413364	4.24411	0.627831	0.495799	4.24411	0.475212	AP024708.1	BCX72122.1	Multidrug resistance efflux pump EmrA	V	Defense mechanisms
gene-TOL5_03230	-	dehydrogenase	0.730147	5.39086	0.145573	0.52325	5.39086	0.249659	AP024708.1	BCX72123.1	Short-chain dehydrogenase	R	General function prediction only
gene-TOL5_03240	yqgF	holliday junction resolvase	0.959191	7.10424	0.0555055	0.511449	7.10424	0.238204	AP024708.1	BCX72124.1	YqgF/RuvX protein, pre-16S rRNA maturation RNase/Holliday junction resolvase/anti-termination factor	J	Translation, ribosomal structure and biogenesis
gene-TOL5_03250	yqgE	hypothetical protein	1.38632	8.46989	0.0609009	0.97391	8.46989	0.134158	AP024708.1	BCX72125.1	Putative transcriptional regulator, AlgH/UPF0301 family	K	Transcription
gene-TOL5_03260	recN	recombination and repair protein RecN	0.0195265	6.56372	0.974115	0.0988496	6.56372	0.84413	AP024708.1	BCX72126.1	DNA repair ATPase RecN	L	Replication, recombination and repair
gene-TOL5_03270	-	UPF0345 protein	0.610978	5.0406	0.435852	0.772809	5.0406	0.258695	AP024708.1	BCX72127.1	Pyrimidine/purine nucleoside phosphorylase YaiE/PpnP, UPF0345/DUF1255 family	F	Nucleotide transport and metabolism
gene-TOL5_03280	rlmB	23S rRNA mG2251 2'-O-ribose methyltransferase	0.296269	6.25592	0.547571	0.648212	6.25592	0.131131	AP024708.1	BCX72128.1	tRNA G18 (ribose-2'-O)-methylase SpoU	J	Translation, ribosomal structure and biogenesis
gene-TOL5_03290	-	membrane protein	0.337963	4.32594	0.644652	0.12015	4.32594	0.866366	AP024708.1	BCX72129.1	Amino acid export permease, drug/metabolite transporter (DMT) superfamily	E	Amino acid transport and metabolism
gene-TOL5_03300	coaE	dephospho-CoA kinase	0.722558	5.08385	0.179123	0.139644	5.08385	0.802665	AP024708.1	BCX72130.1	Dephospho-CoA kinase	H	Coenzyme transport and metabolism
gene-TOL5_03310	pppA	peptidase	-0.0961394	5.74641	0.860391	-0.160703	5.74641	0.728839	AP024708.1	BCX72131.1	Type II secretion system/type IV prepilin peptidase GspO/PulO/PilD	N	Cell motility
gene-TOL5_03320	gspF_1	general secretion pathway protein GspF	-0.867304	5.18782	0.0888483	-0.570346	5.18782	0.204104	AP024708.1	BCX72132.1	Type II secretion system/type IV pilus membrane platform protein GspF/PulF/PilC	N	Cell motility
gene-TOL5_03330	gspE_1	general secretion pathway protein GspE	0.0200956	7.13532	0.972626	0.124306	7.13532	0.788116	AP024708.1	BCX72133.1	Type II secretion system/type IV pilus assembly ATPase GspE/PulE/PilB	N	Cell motility
gene-TOL5_03340	tpiA	triosephosphate isomerase	-0.183673	6.92346	0.842638	0.766117	6.92346	0.275162	AP024708.1	BCX72134.1	Triosephosphate isomerase	G	Carbohydrate transport and metabolism
gene-TOL5_03350	secG	preprotein translocase subunit SecG	0.138043	6.51124	0.890324	1.12637	6.51124	0.147552	AP024708.1	BCX72135.1	Protein translocase subunit SecG	U	Intracellular trafficking, secretion, and vesicular transport
gene-TOL5_03360	rimP	ribosome maturation factor for 30S subunits	-0.351801	8.20164	0.459556	-0.247819	8.20164	0.571585	AP024708.1	BCX72136.1	Ribosome maturation factor RimP	J	Translation, ribosomal structure and biogenesis
gene-TOL5_03370	nusA	transcription elongation factor NusA	-0.420683	8.11949	0.37632	-0.210082	8.11949	0.644061	AP024708.1	BCX72137.1	Transcription antitermination factor NusA, contains S1 and KH domains	K	Transcription
gene-TOL5_03380	infB	translation initiation factor IF-2	-0.622068	9.6611	0.258349	-0.910966	9.6611	0.0817247	AP024708.1	BCX72138.1	Translation initiation factor IF-2, a GTPase	J	Translation, ribosomal structure and biogenesis
gene-TOL5_03390	rbfA	30s ribosome binding factor	-0.396787	9.46709	0.617854	-1.45657	9.46709	0.0463417	AP024708.1	BCX72139.1	Ribosome-binding factor RbfA	J	Translation, ribosomal structure and biogenesis
gene-TOL5_03400	lemA	hypothetical protein	1.21099	9.02332	0.0169519	0.122965	9.02332	0.791634	AP024708.1	BCX72140.1	Magnetosome formation protein MamQ, lipoprotein antigen LemA family	M	Cell wall/membrane/envelope biogenesis
gene-TOL5_03410	-	hypothetical protein	0.119248	8.19814	0.830418	-0.436013	8.19814	0.301088	AP024708.1	BCX72141.1	Uncharacterized membrane protein YgcG, contains a TPM-fold domain	S	Function unknown
gene-TOL5_03420	-	hypothetical protein	-0.225945	3.15594	0.869397	-0.282397	3.15594	0.811871	AP024708.1	BCX72142.1	TPM domain-containing protein	R	General function prediction only
gene-TOL5_03430	-	transposase	0.314167	3.8189	0.795141	0.372945	3.8189	0.711219	AP024708.1	BCX72143.1	Transposase InsE and inactivated derivatives	X	Mobilome: prophages, transposons
gene-TOL5_03440	-	IS602 transposase	0.000486649	4.07243	0.999277	0.526265	4.07243	0.377223	AP024708.1	BCX72144.1	Transposase InsO of transposable element IS3, Rve (retroviral integrase) family	X	Mobilome: prophages, transposons
gene-TOL5_03450	-	Type IV pilin PilA	0.559195	2.98758	0.744081	0.296579	2.98758	0.846313	AP024708.1	BCX72145.1	Type IV pilus major pilin PilA	N	Cell motility
gene-TOL5_03460	-	hypothetical protein	0.493226	5.4829	0.32892	0.276861	5.4829	0.560859	AP024708.1	BCX72146.1	O-antigen ligase	M	Cell wall/membrane/envelope biogenesis
gene-TOL5_03470	-	hypothetical protein	-0.493035	4.91782	0.55918	-0.630004	4.91782	0.383187	AP024708.1	BCX72147.1	Type IV pilus major pilin PilA	N	Cell motility
gene-TOL5_03480	-	hypothetical protein	-0.480928	6.1004	0.338324	-0.123523	6.1004	0.810126	AP024708.1	BCX72148.1	O-antigen ligase	M	Cell wall/membrane/envelope biogenesis
gene-TOL5_03490	bfr_1	bacterioferritin	1.66584	9.15042	0.0422416	1.19106	9.15042	0.0937501	AP024708.1	BCX72149.1	Bacterioferritin (cytochrome b1)	P	Inorganic ion transport and metabolism
gene-TOL5_03500	bfd	bacterioferritin-associated ferredoxin	-0.950703	10.0137	0.350123	-1.86602	10.0137	0.0590104	AP024708.1	BCX72150.1	Bacterioferritin-associated ferredoxin	P	Inorganic ion transport and metabolism
gene-TOL5_03510	ridA	reactive intermediate/imine deaminase	0.0227838	7.27577	0.968509	-0.409844	7.27577	0.31075	AP024708.1	BCX72151.1	Enamine deaminase RidA/Endoribonuclease Rid7C, YjgF/YER057c/UK114 family	V	Defense mechanisms
gene-TOL5_03520	spoT	bifunctional (p)ppGpp synthase/hydrolase SpoT	-0.510878	8.64633	0.270051	-0.274777	8.64633	0.526153	AP024708.1	BCX72152.1	(p)ppGpp synthase/hydrolase, HD superfamily	T	Signal transduction mechanisms
gene-TOL5_03530	rpoZ	RNA polymerase omega subunit	1.37664	7.18713	0.0516123	1.6035	7.18713	0.0204957	AP024708.1	BCX72153.1	DNA-directed RNA polymerase, subunit K/omega	K	Transcription
gene-TOL5_03540	gmk	guanylate kinase	0.301351	6.66152	0.501804	0.0115122	6.66152	0.979871	AP024708.1	BCX72154.1	Guanylate kinase	F	Nucleotide transport and metabolism
gene-TOL5_03550	ispH	4-hydroxy-3-methylbut-2-enyl diphosphate reductase	0.338411	9.32961	0.48858	-0.0474031	9.32961	0.926876	AP024708.1	BCX72155.1	4-Hydroxy-3-methylbut-2-enyl diphosphate reductase IspH	I	Lipid transport and metabolism
gene-TOL5_03560	-	hypothetical protein	1.40413	5.44453	0.0392738	1.20488	5.44453	0.0486361	AP024708.1	BCX72156.1	Type IV pilus assembly protein FimT or FimU	N	Cell motility
gene-TOL5_03570	pilV_1	type IV pilus modification protein PilV	0.756184	6.24046	0.108539	0.44303	6.24046	0.295619	AP024708.1	BCX72157.1	Type IV pilus minor pilin/pseudopilin PilV	N	Cell motility
gene-TOL5_03580	PilW	Type IV fimbrial biogenesis protein PilW	-0.134909	4.77209	0.87887	-0.367217	4.77209	0.600341	AP024708.1	BCX72158.1	Type IV pilus minor pilin/pseudopilin PilW	N	Cell motility
gene-TOL5_03590	pilX	type IV fimbrial biogenesis protein	-0.433284	4.04188	0.654839	-0.339018	4.04188	0.69363	AP024708.1	BCX72159.1	NA	NA	NA
gene-TOL5_03600	comC	pilus assembly protein PilY	0.347256	8.2872	0.553132	-0.29375	8.2872	0.574155	AP024708.1	BCX72160.1	Type IV pilus tip-associated adhesin PilY1	N	Cell motility
gene-TOL5_03610	comE_1	pilin	-0.191234	5.61543	0.790992	-0.184348	5.61543	0.762444	AP024708.1	BCX72161.1	Type IV pilus minor pilin/pseudopilin PilE	N	Cell motility
gene-TOL5_03620	pilE1	type IV pilin	0.0945194	4.43898	0.906333	0.130322	4.43898	0.849642	AP024708.1	BCX72162.1	Type IV pilus minor pilin/pseudopilin PilE	N	Cell motility
gene-TOL5_03630	-	hypothetical protein	0.375407	3.33983	0.743336	-0.624165	3.33983	0.512606	AP024708.1	BCX72163.1	Type IV pilus assembly protein FimT or FimU	N	Cell motility
gene-TOL5_03640	pilV_2	type IV pilus modification protein PilV	-2.02494	3.84141	0.0109223	-2.17833	3.84141	0.00712452	AP024708.1	BCX72164.1	Type IV pilus minor pilin/pseudopilin PilV	N	Cell motility
gene-TOL5_03650	comB	pilus assembly protein PilW	-0.0662097	4.91381	0.931703	-0.539808	4.91381	0.330482	AP024708.1	BCX72165.1	Type IV pilus minor pilin/pseudopilin PilW	N	Cell motility
gene-TOL5_03660	-	Type IV fimbrial biogenesis protein PilX	0.342961	4.29689	0.594092	-0.0908758	4.29689	0.887238	AP024708.1	BCX72166.1	Type IV pilus assembly protein PilX	N	Cell motility
gene-TOL5_03670	-	Type IV fimbrial biogenesis protein PilY1	-0.315285	7.26958	0.502576	-0.131835	7.26958	0.771747	AP024708.1	BCX72167.1	Type IV pilus tip-associated adhesin PilY1	N	Cell motility
gene-TOL5_03680	comE_2	pilin	-1.48134	2.81574	0.150826	-0.878955	2.81574	0.31677	AP024708.1	BCX72168.1	Type IV pilus minor pilin/pseudopilin PilE	N	Cell motility
gene-TOL5_03690	pilE	pilus assembly protein PilE	-0.93996	2.59067	0.557625	-0.57355	2.59067	0.685346	AP024708.1	BCX72169.1	Type IV pilus minor pilin/pseudopilin PilE	N	Cell motility
gene-TOL5_03700	rpsP	30S ribosomal protein S16	0.281325	7.48616	0.761784	1.34643	7.48616	0.0769077	AP024708.1	BCX72170.1	Ribosomal protein S16	J	Translation, ribosomal structure and biogenesis
gene-TOL5_03710	rimM	ribosome maturation factor	-0.549723	7.65607	0.452705	0.940157	7.65607	0.150704	AP024708.1	BCX72171.1	Ribosomal 30S subunit maturation factor RimM, required for 16S rRNA processing	J	Translation, ribosomal structure and biogenesis
gene-TOL5_03720	trmD	tRNA m(1)G37 methyltransferase	-0.711027	7.33326	0.167304	0.660351	7.33326	0.157712	AP024708.1	BCX72172.1	tRNA G37 N-methylase TrmD	J	Translation, ribosomal structure and biogenesis
gene-TOL5_03730	rplS	50S ribosomal subunit protein L19	-0.171928	6.14162	0.779898	-0.332845	6.14162	0.487343	AP024708.1	BCX72173.1	Ribosomal protein L19	J	Translation, ribosomal structure and biogenesis
gene-TOL5_03740	lip_1	lipase	-0.169603	5.938	0.748795	0.154087	5.938	0.735155	AP024708.1	BCX72174.1	Triacylglycerol esterase/lipase EstA, alpha/beta hydrolase fold	I	Lipid transport and metabolism
gene-TOL5_03750	lip_2	lipase	-1.45541	6.85052	0.0147159	-1.97322	6.85052	0.00302824	AP024708.1	BCX72175.1	Triacylglycerol esterase/lipase EstA, alpha/beta hydrolase fold	I	Lipid transport and metabolism
gene-TOL5_03760	lip_3	lipase	0.24974	6.18522	0.69479	0.091195	6.18522	0.87845	AP024708.1	BCX72176.1	Triacylglycerol esterase/lipase EstA, alpha/beta hydrolase fold	I	Lipid transport and metabolism
gene-TOL5_03770	lip_4	lipase	-0.121746	5.73195	0.812782	-0.197616	5.73195	0.632057	AP024708.1	BCX72177.1	Triacylglycerol esterase/lipase EstA, alpha/beta hydrolase fold	I	Lipid transport and metabolism
gene-TOL5_03780	lifO	lipase chaperone	-0.0935876	3.74736	0.946275	0.469433	3.74736	0.658245	AP024708.1	BCX72178.1	Lipase chaperone LimK	O	Posttranslational modification, protein turnover, chaperones
gene-TOL5_03790	truB	tRNA pseudouridine synthase B	0.0762922	5.80853	0.904017	0.206203	5.80853	0.682221	AP024708.1	BCX72179.1	tRNA U55 pseudouridine synthase TruB, may also work on U342 of tmRNA	J	Translation, ribosomal structure and biogenesis
gene-TOL5_03800	yfcA_1	TauE/TSUP family inner membrane protein	-0.627823	4.1983	0.358351	-0.378065	4.1983	0.545934	AP024708.1	BCX72180.1	Sulfite exporter TauE/SafE/YfcA and related permeases, UPF0721 family	P	Inorganic ion transport and metabolism
gene-TOL5_03810	-	hemerythrin	NA	NA	NA	NA	NA	NA	AP024708.1	BCX72181.1	NA	NA	NA
gene-TOL5_03820	-	transporter	0.974849	5.07636	0.0829424	1.27572	5.07636	0.0212699	AP024708.1	BCX72182.1	Threonine/homoserine efflux transporter RhtA, contains EamA domain	E	Amino acid transport and metabolism
gene-TOL5_03830	-	hypothetical protein	-0.405901	5.38957	0.447673	-0.561337	5.38957	0.235742	AP024708.1	BCX72183.1	Sel1-like repeat, TPR-related	R	General function prediction only
gene-TOL5_03840	pphA	serine/threonine-specific protein phosphatase 1	0.943085	3.2146	0.502995	1.08405	3.2146	0.370244	AP024708.1	BCX72184.1	Mn2+dependent phosphodiesterase, calcineurin family	R	General function prediction only
gene-TOL5_03850	-	hypothetical protein	0.142661	6.40753	0.843453	-0.198591	6.40753	0.746627	AP024708.1	BCX72185.1	Uncharacterized conserved protein, PKD repeat domain	S	Function unknown
gene-TOL5_03860	rhtA	threonine and homoserine efflux system	1.32815	3.73068	0.32906	1.81014	3.73068	0.136031	AP024708.1	BCX72186.1	Threonine/homoserine efflux transporter RhtA, contains EamA domain	E	Amino acid transport and metabolism
gene-TOL5_03870	serA	D-3-phosphoglycerate dehydrogenase	-0.636884	8.62616	0.199969	0.136886	8.62616	0.786299	AP024708.1	BCX72187.1	Phosphoglycerate dehydrogenase or related dehydrogenase	H	Coenzyme transport and metabolism
gene-TOL5_03880	glcD	glycolate oxidase subunit	-0.787108	8.5414	0.0798311	-0.555667	8.5414	0.164607	AP024708.1	BCX72188.1	FAD/FMN-containing lactate dehydrogenase/glycolate oxidase	C	Energy production and conversion
gene-TOL5_03890	-	hypothetical protein	0.505943	3.69556	0.721077	0.221163	3.69556	0.867705	AP024708.1	BCX72189.1	NA	NA	NA
gene-TOL5_03900	-	hypothetical protein	0.10604	4.94785	0.901578	-0.0328199	4.94785	0.967251	AP024708.1	BCX72190.1	NA	NA	NA
gene-TOL5_03910	ddlA	D-alanine-D-alanine ligase A	-0.409011	4.82326	0.588183	-0.337825	4.82326	0.611067	AP024708.1	BCX72191.1	D-alanine-D-alanine ligase or related ATP-grasp enzyme	M	Cell wall/membrane/envelope biogenesis
gene-TOL5_03920	-	hypothetical protein	NA	NA	NA	NA	NA	NA	AP024708.1	BCX72192.1	NA	NA	NA
gene-TOL5_03930	-	hypothetical protein	-0.199789	4.81319	0.774946	-0.476803	4.81319	0.378175	AP024708.1	BCX72193.1	Predicted nucleotidyltransferase YcgL	R	General function prediction only
gene-TOL5_03940	-	putative quercetin 2,3-dioxygenase	0.0753125	5.31805	0.904246	0.126639	5.31805	0.811871	AP024708.1	BCX72194.1	Redox-sensitive bicupin YhaK, pirin superfamily	R	General function prediction only
gene-TOL5_03950	-	hypothetical protein	-0.11585	4.61064	0.898921	-0.125273	4.61064	0.874661	AP024708.1	BCX72195.1	NA	NA	NA
gene-TOL5_03960	mdfA	multidrug efflux system protein	0.0633201	7.30509	0.933323	0.973104	7.30509	0.0799434	AP024708.1	BCX72196.1	Predicted arabinose efflux permease AraJ, MFS family	G	Carbohydrate transport and metabolism
gene-TOL5_03970	ydzA	membrane protein	NA	NA	NA	NA	NA	NA	AP024708.1	BCX72197.1	NA	NA	NA
gene-TOL5_03980	-	hypothetical protein	0.839001	3.6358	0.515872	0.662549	3.6358	0.572627	AP024708.1	BCX72198.1	NA	NA	NA
gene-TOL5_03990	yccS_1	transporter	-0.166846	4.98368	0.800714	-0.291336	4.98368	0.581649	AP024708.1	BCX72199.1	Aromatic carboxylic acid efflux pump AaeB or related transporter, AaeB/MdtO/YccS family	R	General function prediction only
gene-TOL5_04000	-	hypothetical protein	-0.839157	5.67449	0.0546998	-1.24259	5.67449	0.00814677	AP024708.1	BCX72200.1	Uncharacterized conserved protein, DUF2252 family	S	Function unknown
gene-TOL5_04010	ompT	outer membrane protease VII	-0.42818	4.2825	0.652216	-0.197861	4.2825	0.822876	AP024708.1	BCX72201.1	Outer membrane protease	M	Cell wall/membrane/envelope biogenesis
gene-TOL5_04020	sodC	Cu-Zn family superoxide dismutase	-0.205837	8.48472	0.782215	-1.00826	8.48472	0.0889403	AP024708.1	BCX72202.1	Cu/Zn superoxide dismutase	P	Inorganic ion transport and metabolism
gene-TOL5_04030	ydiK	inner membrane protein	0.876425	8.11003	0.121301	0.88597	8.11003	0.0911555	AP024708.1	BCX72203.1	Predicted PurR-regulated permease PerM	R	General function prediction only
gene-TOL5_04040	parA_1	chromosome partitioning protein ParA	0.184495	5.7235	0.779898	0.155104	5.7235	0.782526	AP024708.1	BCX72204.1	ParA-like ATPase involved in chromosome/plasmid partitioning or cellulose biosynthesis protein BcsQ	D	Cell cycle control, cell division, chromosome partitioning
gene-TOL5_04050	-	endonuclease	0.260641	4.94306	0.680874	0.0207767	4.94306	0.974032	AP024708.1	BCX72205.1	Predicted secreted endonuclease distantly related to archaeal Holliday junction resolvase	F	Nucleotide transport and metabolism
gene-TOL5_04060	-	methyltransferase	-0.615743	4.00467	0.425517	-0.474447	4.00467	0.485993	AP024708.1	BCX72206.1	Ubiquinone/menaquinone biosynthesis C-methylase UbiE/MenG or 23S rRNA G745 methylase RmlAII or tRNA-U5 methylase TRM9	H	Coenzyme transport and metabolism
gene-TOL5_04070	-	hypothetical protein	1.82524	10.7967	0.00675071	0.367197	10.7967	0.468609	AP024708.1	BCX72207.1	NA	NA	NA
gene-TOL5_04080	-	hypothetical protein	1.50289	7.4245	0.00780619	0.779162	7.4245	0.0817494	AP024708.1	BCX72208.1	Chagasin-like inhibitor of cysteine peptidase, I42 family	O	Posttranslational modification, protein turnover, chaperones
gene-TOL5_04090	-	hypothetical protein	0.333698	6.95913	0.471986	-0.107639	6.95913	0.817024	AP024708.1	BCX72209.1	NA	NA	NA
gene-TOL5_04100	-	SAM-dependent methyltransferase	-0.678183	6.91645	0.135573	-0.616245	6.91645	0.139662	AP024708.1	BCX72210.1	Ubiquinone/menaquinone biosynthesis C-methylase UbiE/MenG or 23S rRNA G745 methylase RmlAII or tRNA-U5 methylase TRM9	H	Coenzyme transport and metabolism
gene-TOL5_04110	-	hypothetical protein	-0.276846	5.83298	0.637655	-0.173115	5.83298	0.747584	AP024708.1	BCX72211.1	NA	NA	NA
gene-TOL5_04120	-	hypothetical protein	NA	NA	NA	NA	NA	NA	AP024708.1	BCX72212.1	NA	NA	NA
gene-TOL5_04130	-	hypothetical protein	-0.384378	5.29278	0.557625	-0.296901	5.29278	0.610442	AP024708.1	BCX72213.1	NA	NA	NA
gene-TOL5_04140	-	hypothetical protein	0.230238	5.18586	0.745766	-0.218213	5.18586	0.719993	AP024708.1	BCX72214.1	DNA-binding protein, AcrR family, includes nucleoid occlusion protein SlmA	K	Transcription
gene-TOL5_04150	-	D-isomer specific 2-hydroxyacid dehydrogenase family protein	1.01205	9.8311	0.178192	-0.0581898	9.8311	0.947226	AP024708.1	BCX72215.1	Lactate dehydrogenase or related 2-hydroxyacid dehydrogenase	C	Energy production and conversion
gene-TOL5_04160	-	hypothetical protein	0.857248	6.09973	0.212144	0.164492	6.09973	0.817777	AP024708.1	BCX72216.1	NA	NA	NA
gene-TOL5_04170	-	hypothetical protein	2.15045	9.71009	0.0581152	2.01438	9.71009	0.0532022	AP024708.1	BCX72217.1	NA	NA	NA
gene-TOL5_04180	-	hypothetical protein	-0.157189	3.91733	0.857991	-0.0888536	3.91733	0.910429	AP024708.1	BCX72218.1	NA	NA	NA
gene-TOL5_04190	-	retron-type reverse transcriptase	NA	NA	NA	NA	NA	NA	AP024708.1	BCX72219.1	Retron-type reverse transcriptase	X	Mobilome: prophages, transposons
gene-TOL5_04200	-	hypothetical protein	2.70793	5.08623	0.0499491	1.92433	5.08623	0.117597	AP024708.1	BCX72220.1	NA	NA	NA
gene-TOL5_04210	-	hypothetical protein	3.05507	3.62734	0.0346018	2.73239	3.62734	0.0413549	AP024708.1	BCX72221.1	NA	NA	NA
gene-TOL5_04220	-	hypothetical protein	-0.357083	3.49857	0.69479	-0.236832	3.49857	0.763146	AP024708.1	BCX72222.1	NA	NA	NA
gene-TOL5_04230	glyS	glycine tRNA synthetase beta subunit	-0.811182	5.81383	0.162019	0.27761	5.81383	0.605314	AP024708.1	BCX72223.1	Glycyl-tRNA synthetase, beta subunit	J	Translation, ribosomal structure and biogenesis
gene-TOL5_04240	glyQ	glycine tRNA synthetase alpha subunit	-0.0402917	6.67417	0.941925	0.205212	6.67417	0.641912	AP024708.1	BCX72224.1	Glycyl-tRNA synthetase, alpha subunit	J	Translation, ribosomal structure and biogenesis
gene-TOL5_04250	-	hypothetical protein	NA	NA	NA	NA	NA	NA	AP024708.1	BCX72225.1	NA	NA	NA
gene-TOL5_04260	yitY	putative FAD-linked oxidoreductase YitY	1.26478	3.73465	0.179123	1.52161	3.73465	0.0795098	AP024708.1	BCX72226.1	FAD/FMN-containing lactate dehydrogenase/glycolate oxidase	C	Energy production and conversion
gene-TOL5_04270	-	hypothetical protein	6.1575	3.07717	0.0623859	6.70885	3.07717	0.0248612	AP024708.1	BCX72227.1	Uncharacterized conserved protein YecT, DUF1311 family	S	Function unknown
gene-TOL5_04280	-	membrane protein	0.429794	6.21796	0.593312	1.17239	6.21796	0.0911748	AP024708.1	BCX72228.1	CBS-domain-containing membrane protein	T	Signal transduction mechanisms
gene-TOL5_04290	pspC	phage shock protein C	-0.0780372	12.3565	0.915698	-0.91493	12.3565	0.101988	AP024708.1	BCX72229.1	Phage shock protein PspC (stress-responsive transcriptional regulator)	K	Transcription
gene-TOL5_04300	-	hypothetical protein	0.540942	6.60142	0.396246	0.925058	6.60142	0.110148	AP024708.1	BCX72230.1	NA	NA	NA
gene-TOL5_04310	acs_1	acetyl-CoA synthetase	0.38886	7.81855	0.691042	1.56864	7.81855	0.0593579	AP024708.1	BCX72231.1	O-succinylbenzoic acid-CoA ligase MenE or related acyl-CoA synthetase (AMP-forming)	I	Lipid transport and metabolism
gene-TOL5_04320	rne	endoribonuclease	-0.297757	9.38326	0.548954	-0.214894	9.38326	0.63477	AP024708.1	BCX72232.1	Ribonuclease G or E	J	Translation, ribosomal structure and biogenesis
gene-TOL5_04330	rluC	ribosomal large subunit pseudouridine synthase C	0.462144	7.36929	0.444921	0.495503	7.36929	0.355637	AP024708.1	BCX72233.1	Pseudouridine synthase RluA, 23S rRNA- or tRNA-specific	J	Translation, ribosomal structure and biogenesis
gene-TOL5_04340	ppaX	phosphoglycolate phosphatase	0.577011	3.72217	0.527519	0.800712	3.72217	0.301048	AP024708.1	BCX72234.1	Phosphoglycolate phosphatase, HAD superfamily	C	Energy production and conversion
gene-TOL5_04350	-	transcriptional regulator	1.47183	3.08422	0.350279	1.60625	3.08422	0.245765	AP024708.1	BCX72235.1	Predicted DNA-binding transcriptional regulator YobV, contains HTH and WYL domains	K	Transcription
gene-TOL5_04360	erd13	glutathione S-transferase	0.154898	5.5153	0.841199	-0.928992	5.5153	0.131131	AP024708.1	BCX72236.1	Glutathione S-transferase or stringent starvation protein SspA	O	Posttranslational modification, protein turnover, chaperones
gene-TOL5_04370	-	hypothetical protein	0.781021	4.92946	0.123381	0.272421	4.92946	0.570477	AP024708.1	BCX72237.1	Uncharacterized membrane protein	S	Function unknown
gene-TOL5_04380	hcaR_1	hca operon transcriptional regulator	-0.462409	4.98305	0.365828	-0.368324	4.98305	0.422967	AP024708.1	BCX72238.1	DNA-binding transcriptional regulator, LysR family	K	Transcription
gene-TOL5_04390	yjaB	acetyltransferase	2.58946	3.67122	0.0774663	1.95633	3.67122	0.152387	AP024708.1	BCX72239.1	N-acetylglutamate synthase or related acetyltransferase, GNAT family	E	Amino acid transport and metabolism
gene-TOL5_04400	catA_1	cation transporter	-0.0733263	6.48252	0.914446	-0.376008	6.48252	0.458122	AP024708.1	BCX72240.1	Divalent metal cation (Fe/Co/Zn/Cd) efflux pump	P	Inorganic ion transport and metabolism
gene-TOL5_04410	-	Zn-dependent hydrolase	-0.649839	5.94478	0.224766	-0.271146	5.94478	0.593115	AP024708.1	BCX72241.1	L-ascorbate lactonase UlaG, metallo-beta-lactamase superfamily	G	Carbohydrate transport and metabolism
gene-TOL5_04420	-	hypothetical protein	0.0338801	3.01902	0.97963	-0.00204574	3.01902	0.99834	AP024708.1	BCX72242.1	NA	NA	NA
gene-TOL5_04430	-	hypothetical protein	0.239255	5.34939	0.674635	-0.63441	5.34939	0.179215	AP024708.1	BCX72243.1	NA	NA	NA
gene-TOL5_04440	-	hypothetical protein	1.01787	4.52114	0.108306	0.248585	4.52114	0.696177	AP024708.1	BCX72244.1	NA	NA	NA
gene-TOL5_04450	-	thiol-disulfide oxidoreductase	0.282735	4.19429	0.756665	0.724734	4.19429	0.29948	AP024708.1	BCX72245.1	Predicted thiol-disulfide oxidoreductase YuxK, DCC family	R	General function prediction only
gene-TOL5_04460	kat	catalase	0.886313	11.0843	0.223831	0.00732746	11.0843	0.993084	AP024708.1	BCX72246.1	Catalase	P	Inorganic ion transport and metabolism
gene-TOL5_04470	-	TetR family transcriptional regulator	-0.8373	4.15012	0.304257	-0.841602	4.15012	0.252083	AP024708.1	BCX72247.1	DNA-binding protein, AcrR family, includes nucleoid occlusion protein SlmA	K	Transcription
gene-TOL5_04480	aidB	isovaleryl-CoA dehydrogenase	-0.481695	6.93739	0.296768	-0.886149	6.93739	0.0483679	AP024708.1	BCX72248.1	Acyl-CoA dehydrogenase related to the alkylation response protein AidB	I	Lipid transport and metabolism
gene-TOL5_04490	-	hypothetical protein	3.1384	11.0375	0.00417539	1.7035	11.0375	0.0443067	AP024708.1	BCX72249.1	NA	NA	NA
gene-TOL5_04500	-	membrane protein	0.0317806	3.82114	0.978308	0.189751	3.82114	0.852397	AP024708.1	BCX72250.1	Outer membrane protein OmpA and related peptidoglycan-associated (lipo)proteins	M	Cell wall/membrane/envelope biogenesis
gene-TOL5_04510	-	hypothetical protein	NA	NA	NA	NA	NA	NA	AP024708.1	BCX72251.1	NA	NA	NA
gene-TOL5_04520	ptsP	phosphotransferase system enzyme I PtsP	-0.24552	9.17459	0.59371	-0.117845	9.17459	0.788116	AP024708.1	BCX72252.1	Phosphoenolpyruvate-protein kinase (PTS system EI component in bacteria)	G	Carbohydrate transport and metabolism
gene-TOL5_04530	rppH	RNA pyrophosphohydrolase	0.516501	7.84209	0.314352	1.24833	7.84209	0.0200302	AP024708.1	BCX72253.1	8-oxo-dGTP pyrophosphatase MutT and related house-cleaning NTP pyrophosphohydrolases, NUDIX family	V	Defense mechanisms
gene-TOL5_04540	-	haloacid dehalogenase	-0.699145	4.82424	0.212707	-0.302333	4.82424	0.562857	AP024708.1	BCX72254.1	Phosphoserine phosphatase	E	Amino acid transport and metabolism
gene-TOL5_04550	-	hypothetical protein	0.521687	3.36585	0.549883	0.311166	3.36585	0.705197	AP024708.1	BCX72255.1	Lipoate-protein ligase A	H	Coenzyme transport and metabolism
gene-TOL5_04560	gltC_1	LysR family transcriptional regulator	-0.0874153	5.66951	0.883644	-0.0857269	5.66951	0.869991	AP024708.1	BCX72256.1	DNA-binding transcriptional regulator, LysR family	K	Transcription
gene-TOL5_04570	-	hypothetical protein	-0.301849	5.79244	0.531184	0.0315188	5.79244	0.953983	AP024708.1	BCX72257.1	Uncharacterized conserved protein	S	Function unknown
gene-TOL5_04580	-	hypothetical protein	-1.19186	5.15588	0.197913	-1.03958	5.15588	0.213319	AP024708.1	BCX72258.1	Uncharacterized membrane protein, DUF2061 family	S	Function unknown
gene-TOL5_04590	leuC	3-isopropylmalate dehydratase large subunit	-0.742264	7.00784	0.0712567	-0.548177	7.00784	0.133884	AP024708.1	BCX72259.1	Homoaconitase/3-isopropylmalate dehydratase large subunit	E	Amino acid transport and metabolism
gene-TOL5_04600	leuD	3-isopropylmalate dehydratase small subunit	-0.286674	3.95237	0.721077	0.10301	3.95237	0.887238	AP024708.1	BCX72260.1	3-isopropylmalate dehydratase small subunit	E	Amino acid transport and metabolism
gene-TOL5_04610	-	hypothetical protein	-0.12405	6.52088	0.815894	-0.293893	6.52088	0.471828	AP024708.1	BCX72261.1	NA	NA	NA
gene-TOL5_04620	leuB	3-isopropylmalate dehydrogenase	0.0534551	7.81042	0.93468	-0.13557	7.81042	0.801477	AP024708.1	BCX72262.1	Isocitrate/isopropylmalate dehydrogenase	C	Energy production and conversion
gene-TOL5_04630	-	hypothetical protein	1.12392	7.00017	0.0940842	0.000959405	7.00017	0.999139	AP024708.1	BCX72263.1	NA	NA	NA
gene-TOL5_04640	infA	translation initiation factor IF-1	-0.354008	4.86458	0.830265	1.62085	4.86458	0.172364	AP024708.1	BCX72264.1	Translation initiation factor IF-1	J	Translation, ribosomal structure and biogenesis
gene-TOL5_04650	rr07	AraC family transcriptional regulator	-0.453178	9.4363	0.420548	-0.731487	9.4363	0.14828	AP024708.1	BCX72265.1	AraC-type DNA-binding domain and AraC-containing proteins	K	Transcription
gene-TOL5_04660	truA	tRNA pseudouridine(38-40) synthase	-0.294998	6.31462	0.508889	-0.334884	6.31462	0.391346	AP024708.1	BCX72266.1	tRNA U38,U39,U40 pseudouridine synthase TruA	J	Translation, ribosomal structure and biogenesis
gene-TOL5_04670	ansA	cytoplasmic L-asparaginase 1	0.0917142	5.71192	0.884028	-0.0024049	5.71192	0.996775	AP024708.1	BCX72267.1	L-asparaginase/archaeal Glu-tRNAGln amidotransferase subunit D	J	Translation, ribosomal structure and biogenesis
gene-TOL5_04680	-	hypothetical protein	0.397987	5.14377	0.518192	0.58741	5.14377	0.269254	AP024708.1	BCX72268.1	NA	NA	NA
gene-TOL5_04690	-	hypothetical protein	-0.676242	6.11023	0.165494	-0.687803	6.11023	0.126615	AP024708.1	BCX72269.1	Type IV pilus assembly protein FimV	N	Cell motility
gene-TOL5_04700	asd	aspartate-semialdehyde dehydrogenase	-0.0291791	8.36503	0.965447	0.412802	8.36503	0.395099	AP024708.1	BCX72270.1	Aspartate-semialdehyde dehydrogenase	E	Amino acid transport and metabolism
gene-TOL5_04710	-	endonuclease	-0.339808	5.18465	0.567011	-0.534512	5.18465	0.291	AP024708.1	BCX72271.1	Uncharacterized conserved protein YafD, endonuclease/exonuclease/phosphatase (EEP) superfamily	R	General function prediction only
gene-TOL5_04720	-	hypothetical protein	0.0305874	3.38809	0.977943	-0.899317	3.38809	0.305792	AP024708.1	BCX72272.1	NA	NA	NA
gene-TOL5_04730	-	hypothetical protein	-0.657512	2.84156	0.529971	-0.861653	2.84156	0.345552	AP024708.1	BCX72273.1	NA	NA	NA
gene-TOL5_04740	lpxL_1	lauryl-acyl carrier protein-dependent acyltransferase	-0.188937	5.67172	0.813155	0.288183	5.67172	0.652879	AP024708.1	BCX72274.1	Palmitoleoyl-ACP: Kdo2-lipid-IV acyltransferase (lipid A biosynthesis)	I	Lipid transport and metabolism
gene-TOL5_04750	ymdB	RNase III inhibitor	NA	NA	NA	NA	NA	NA	AP024708.1	BCX72275.1	O-acetyl-ADP-ribose deacetylase (regulator of RNase III), contains Macro domain	J	Translation, ribosomal structure and biogenesis
gene-TOL5_04760	-	acyltransferase	0.790026	4.15633	0.505074	1.17015	4.15633	0.246938	AP024708.1	BCX72276.1	Fucose 4-O-acetylase or related acetyltransferase	G	Carbohydrate transport and metabolism
gene-TOL5_04770	-	hypothetical protein	-0.347761	8.70202	0.69479	-1.55288	8.70202	0.045383	AP024708.1	BCX72277.1	NA	NA	NA
gene-TOL5_04780	-	N-acetyltransferase	0.435598	5.88817	0.439712	0.0064042	5.88817	0.992091	AP024708.1	BCX72278.1	N-acetylglutamate synthase or related acetyltransferase, GNAT family	E	Amino acid transport and metabolism
gene-TOL5_04790	uup	replication regulatory ABC-F family DNA-binding ATPase	0.292919	6.31765	0.492612	0.435157	6.31765	0.243199	AP024708.1	BCX72279.1	ABC cassette proteins with duplicated ATPase domains, Uup/ABCF family	J	Translation, ribosomal structure and biogenesis
gene-TOL5_04800	-	hypothetical protein	1.16684	5.20314	0.068793	1.35079	5.20314	0.0277086	AP024708.1	BCX72280.1	Uncharacterized coiled-coil protein SlyX (sensitive to lysis X)	S	Function unknown
gene-TOL5_04810	rbcR	LysR family transcriptional regulator	0.497719	4.84924	0.499213	0.45124	4.84924	0.486224	AP024708.1	BCX72281.1	DNA-binding transcriptional regulator, LysR family	K	Transcription
gene-TOL5_04820	ycsG	argininosuccinate synthase	-1.90985	6.0936	0.00417539	-1.5922	6.0936	0.0085504	AP024708.1	BCX72282.1	Mn2 or Fe2 transporter, NRAMP family	P	Inorganic ion transport and metabolism
gene-TOL5_04830	ybgL	hypothetical protein	-0.967862	6.45065	0.0587048	-1.07959	6.45065	0.0277086	AP024708.1	BCX72283.1	5-oxoprolinase subunit A	E	Amino acid transport and metabolism
gene-TOL5_04840	-	UPF0317 protein	-2.36347	3.69629	0.0346018	-1.47747	3.69629	0.0970332	AP024708.1	BCX72284.1	YcsI protein, probably involved 5-oxoproline metabolism, UPF0317/DUF1446 family	E	Amino acid transport and metabolism
gene-TOL5_04850	ybgK	allophanate hydrolase	-0.610024	5.47033	0.233739	-0.264398	5.47033	0.58399	AP024708.1	BCX72285.1	5-oxoprolinase subunit C/Allophanate hydrolase subunit 2	E	Amino acid transport and metabolism
gene-TOL5_04860	accC_1	acetyl-CoA carboxylase biotin carboxylase subunit	-0.590084	5.82157	0.176241	-0.456842	5.82157	0.245957	AP024708.1	BCX72286.1	Acetyl/propionyl-CoA carboxylase, alpha subunit	I	Lipid transport and metabolism
gene-TOL5_04870	-	hypothetical protein	0.319683	4.20165	0.772488	0.437259	4.20165	0.621997	AP024708.1	BCX72287.1	NA	NA	NA
gene-TOL5_04880	-	3-oxoacyl-[acyl-carrier protein] reductase	-0.835277	4.45978	0.125745	-0.570096	4.45978	0.239962	AP024708.1	BCX72288.1	NAD(P)-dependent dehydrogenase, short-chain alcohol dehydrogenase family	I	Lipid transport and metabolism
gene-TOL5_04890	-	HxlR family transcriptional regulator	-0.278991	5.09187	0.757549	-0.115188	5.09187	0.887425	AP024708.1	BCX72289.1	DNA-binding transcriptional regulator, HxlR family	K	Transcription
gene-TOL5_04900	-	hypothetical protein	-0.733257	8.60798	0.108539	-1.11737	8.60798	0.0191338	AP024708.1	BCX72290.1	NA	NA	NA
gene-TOL5_04910	topA	DNA topoisomerase I	-0.764243	8.73951	0.163686	-0.912902	8.73951	0.0784554	AP024708.1	BCX72291.1	DNA topoisomerase IA	L	Replication, recombination and repair
gene-TOL5_04920	-	hypothetical protein	-0.310867	2.68392	0.829464	0.134137	2.68392	0.914213	AP024708.1	BCX72292.1	NYN domain, predicted PIN-related RNAse, tRNA/rRNA maturation	R	General function prediction only
gene-TOL5_04930	-	hypothetical protein	0.349133	6.24528	0.485758	-0.238435	6.24528	0.601351	AP024708.1	BCX72293.1	NA	NA	NA
gene-TOL5_04940	-	hypothetical protein	-0.775037	6.9927	0.0857788	-1.79857	6.9927	0.00179849	AP024708.1	BCX72294.1	Acid resistance membrane protein HdeD, DUF308 family	R	General function prediction only
gene-TOL5_04950	-	alkyl hydroperoxide reductase AhpD	-0.270892	5.29862	0.631337	-0.61762	5.29862	0.194062	AP024708.1	BCX72295.1	Alkylhydroperoxidase family enzyme, contains CxxC motif	P	Inorganic ion transport and metabolism
gene-TOL5_04960	glxK	glycerate kinase II	0.234446	5.30013	0.716549	0.157868	5.30013	0.782319	AP024708.1	BCX72296.1	Glycerate kinase	G	Carbohydrate transport and metabolism
gene-TOL5_04970	rep_1	DNA helicase and single-stranded DNA-dependent ATPase	-0.147403	6.31454	0.797729	-0.187372	6.31454	0.696909	AP024708.1	BCX72297.1	Superfamily I DNA or RNA helicase	L	Replication, recombination and repair
gene-TOL5_04980	rbpD	RNA-binding protein	0.414497	4.90222	0.502995	0.0807038	4.90222	0.899847	AP024708.1	BCX72298.1	RNA recognition motif (RRM) domain	J	Translation, ribosomal structure and biogenesis
gene-TOL5_04990	-	hypothetical protein	-0.208092	7.71438	0.674935	-0.76622	7.71438	0.0696965	AP024708.1	BCX72299.1	NA	NA	NA
gene-TOL5_05000	-	hypothetical protein	0.133983	8.37915	0.831198	0.662755	8.37915	0.169123	AP024708.1	BCX72300.1	NA	NA	NA
gene-TOL5_05010	ybaL	inner membrane NAD(P)-binding transporter	1.33438	7.98541	0.0861709	2.39221	7.98541	0.00730383	AP024708.1	BCX72301.1	Predicted Kef-type K transport protein, Kﱿ antiporter domain	P	Inorganic ion transport and metabolism
gene-TOL5_05020	rpmG	50S ribosomal subunit protein L33	-0.446272	3.20461	0.834713	0.561619	3.20461	0.731978	AP024708.1	BCX72302.1	Ribosomal protein L33	J	Translation, ribosomal structure and biogenesis
gene-TOL5_05030	rpmB	50S ribosomal subunit protein L28	0.270099	6.12996	0.804188	1.73056	6.12996	0.0496326	AP024708.1	BCX72303.1	Ribosomal protein L28	J	Translation, ribosomal structure and biogenesis
gene-TOL5_05040	gabD_2	succinate-semialdehyde dehydrogenase I	0.937071	9.69423	0.120514	-0.27567	9.69423	0.631829	AP024708.1	BCX72304.1	Acyl-CoA reductase or other NAD-dependent aldehyde dehydrogenase	I	Lipid transport and metabolism
gene-TOL5_05050	-	hypothetical protein	-0.525943	5.24073	0.308579	-0.533411	5.24073	0.25285	AP024708.1	BCX72305.1	DNA-binding protein, AcrR family, includes nucleoid occlusion protein SlmA	K	Transcription
gene-TOL5_05060	purU	formyltetrahydrofolate hydrolase	-0.60366	6.49771	0.162019	-0.0888731	6.49771	0.841304	AP024708.1	BCX72306.1	Formyltetrahydrofolate hydrolase	F	Nucleotide transport and metabolism
gene-TOL5_05070	tonB_1	TonB-dependent receptor	-0.745991	4.53912	0.390433	0.093139	4.53912	0.917354	AP024708.1	BCX72307.1	Periplasmic protein TonB, links inner and outer membranes	M	Cell wall/membrane/envelope biogenesis
gene-TOL5_05080	exbB	biopolymer transporter ExbB	-0.236347	6.50335	0.694769	-0.710116	6.50335	0.145326	AP024708.1	BCX72308.1	Biopolymer transport protein ExbB/TolQ	U	Intracellular trafficking, secretion, and vesicular transport
gene-TOL5_05090	exbD_1	biopolymer transport protein ExbD	-0.141367	4.10125	0.853333	-0.0590199	4.10125	0.934966	AP024708.1	BCX72309.1	Biopolymer transport protein ExbD	U	Intracellular trafficking, secretion, and vesicular transport
gene-TOL5_05100	msrA	peptide methionine sulfoxide reductase MsrA	0.367323	6.76359	0.451849	-0.445762	6.76359	0.304888	AP024708.1	BCX72310.1	Peptide methionine sulfoxide reductase MsrA	O	Posttranslational modification, protein turnover, chaperones
gene-TOL5_05110	-	hypothetical protein	0.804623	4.30449	0.45408	0.26247	4.30449	0.811871	AP024708.1	BCX72311.1	NA	NA	NA
gene-TOL5_05120	blh	oxidoreductase	2.11985	12.9039	0.0503293	0.683314	12.9039	0.452743	AP024708.1	BCX72312.1	Predicted phosphohydrolase, protein tyrosine phosphatase (PTP) superfamily, DUF442 family	R	General function prediction only
gene-TOL5_05130	ypt2	hypothetical protein	-1.83553	6.57557	0.00994452	-1.88827	6.57557	0.00793801	AP024708.1	BCX72313.1	Fermentation-respiration switch esterase FrsA, DUF1100 family	T	Signal transduction mechanisms
gene-TOL5_05140	trxC	thioredoxin 2	-0.0263861	6.46027	0.973808	0.795977	6.46027	0.16945	AP024708.1	BCX72314.1	Chaperedoxin CnoX, contains thioredoxin-like and TPR-like domains, YbbN/TrxSC family	O	Posttranslational modification, protein turnover, chaperones
gene-TOL5_05150	yciA	acyl-CoA esterase	0.341935	7.0424	0.549609	-0.193462	7.0424	0.719613	AP024708.1	BCX72315.1	Acyl-CoA hydrolase	I	Lipid transport and metabolism
gene-TOL5_05160	-	hypothetical protein	1.77669	5.95689	0.00963679	0.587825	5.95689	0.28202	AP024708.1	BCX72316.1	Predicted SnoaL-like aldol condensation-catalyzing enzyme	R	General function prediction only
gene-TOL5_05170	-	DUF4442 domain-containing protein	1.65604	5.98879	0.0587048	1.96244	5.98879	0.0214171	AP024708.1	BCX72317.1	Acyl-CoA thioesterase PaaI, contains HGG motif	Q	Secondary metabolites biosynthesis, transport and catabolism
gene-TOL5_05180	-	UPF0234 protein	1.23661	4.87661	0.0967639	1.31946	4.87661	0.0593579	AP024708.1	BCX72318.1	Cyclic di-GMP-binding protein YajQ, UPF0234 family	T	Signal transduction mechanisms
gene-TOL5_05190	glpE	thiosulfate sulfurtransferase	-0.560962	7.74721	0.247604	-1.11714	7.74721	0.0243618	AP024708.1	BCX72319.1	Rhodanese-related sulfurtransferase	P	Inorganic ion transport and metabolism
gene-TOL5_05200	mnmC	FAD-dependent oxidoreductase	0.291357	6.37948	0.503098	0.322807	6.37948	0.396464	AP024708.1	BCX72320.1	tRNA U34 5-methylaminomethyl-2-thiouridine-forming methyltransferase MnmC	J	Translation, ribosomal structure and biogenesis
gene-TOL5_05210	-	hypothetical protein	-0.138586	4.44233	0.854783	0.0356935	4.44233	0.961665	AP024708.1	BCX72321.1	NA	NA	NA
gene-TOL5_05220	-	hypothetical protein	1.61316	4.98843	0.0273124	1.15756	4.98843	0.0696965	AP024708.1	BCX72322.1	YciI superfamily enzyme, includes 5-CHQ dehydrochlorinase, contains active-site pHis	Q	Secondary metabolites biosynthesis, transport and catabolism
gene-TOL5_05230	yciB	intracellular septation protein A	0.356979	4.03054	0.627898	0.427715	4.03054	0.488013	AP024708.1	BCX72323.1	Intracellular septation protein A	D	Cell cycle control, cell division, chromosome partitioning
gene-TOL5_05240	yciV	S-adenosylmethionine tRNA ribosyltransferase	0.401615	6.408	0.396876	0.564504	6.408	0.183884	AP024708.1	BCX72324.1	5'-3' exoribonuclease/diribonuclease TrpH/YciV (RNase AM), contains PHP domain	A	RNA processing and modification
gene-TOL5_05250	ybeY	16S rRNA maturation RNase	-0.835817	5.65765	0.114086	-0.375827	5.65765	0.428935	AP024708.1	BCX72325.1	ssRNA-specific RNase YbeY, 16S rRNA maturation enzyme	J	Translation, ribosomal structure and biogenesis
gene-TOL5_05260	ybeZ	nucleoside triphosphate hydrolase	-0.930256	10.5474	0.135573	-1.35972	10.5474	0.0297055	AP024708.1	BCX72326.1	Phosphate starvation-inducible protein PhoH, predicted ATPase	T	Signal transduction mechanisms
gene-TOL5_05270	miaB	tRNA-i(6)A37 methylthiotransferase	-0.696973	8.13402	0.118183	-0.0345027	8.13402	0.947206	AP024708.1	BCX72327.1	tRNA A37 methylthiotransferase MiaB	J	Translation, ribosomal structure and biogenesis
gene-TOL5_05280	slt	lytic murein transglycosylase	-0.1268	8.70141	0.81595	-0.167013	8.70141	0.712985	AP024708.1	BCX72328.1	Soluble lytic murein transglycosylase or regulatory protein ( may contain LysM/invasin domain), , includes type III secretion system proteins IagB/IpgF/YsaH	M	Cell wall/membrane/envelope biogenesis
gene-TOL5_05290	-	hypothetical protein	-1.22332	4.05563	0.127229	-0.536429	4.05563	0.446809	AP024708.1	BCX72329.1	Ribonuclease I	J	Translation, ribosomal structure and biogenesis
gene-TOL5_05300	mdh	malate dehydrogenase	-0.278851	6.98078	0.721077	0.79812	6.98078	0.198645	AP024708.1	BCX72330.1	Malate/lactate dehydrogenase	C	Energy production and conversion
gene-TOL5_05310	-	hypothetical protein	0.672234	8.16264	0.156045	-0.0481778	8.16264	0.926876	AP024708.1	BCX72331.1	NA	NA	NA
gene-TOL5_05320	-	hypothetical protein	0.500737	7.02163	0.44548	1.05569	7.02163	0.0799434	AP024708.1	BCX72332.1	NA	NA	NA
gene-TOL5_05330	-	oxidoreductase	1.06718	4.93988	0.0724204	0.312622	4.93988	0.570477	AP024708.1	BCX72333.1	Proline 4-hydroxylase (includes Rps23 Pro-64 3,4-dihydroxylase Tpa1), contains SM-20 domain	J	Translation, ribosomal structure and biogenesis
gene-TOL5_05340	rlmJ	23S rRNA m(6)A2030 methyltransferase	-0.123826	9.52472	0.850679	-0.225583	9.52472	0.680053	AP024708.1	BCX72334.1	23S rRNA A2030 N6-methylase RlmJ	J	Translation, ribosomal structure and biogenesis
gene-TOL5_05350	pssA	CDP-diacylglycerol--serine O-phosphatidyltransferase	-0.393972	7.70847	0.502995	-0.424275	7.70847	0.409578	AP024708.1	BCX72335.1	Phosphatidylserine synthase	I	Lipid transport and metabolism
gene-TOL5_05360	-	hypothetical protein	-1.44132	6.69219	0.0205486	-1.67104	6.69219	0.00849471	AP024708.1	BCX72336.1	NA	NA	NA
gene-TOL5_05370	-	hypothetical protein	NA	NA	NA	NA	NA	NA	AP024708.1	BCX72337.1	NA	NA	NA
gene-TOL5_05380	-	hypothetical protein	0.294737	5.45857	0.618896	0.49052	5.45857	0.321851	AP024708.1	BCX72338.1	Superfamily II DNA or RNA helicase, SNF2 family	K	Transcription
gene-TOL5_05390	ydiO_1	acyl-CoA dehydrogenase	0.276068	3.83525	0.821239	0.854243	3.83525	0.335463	AP024708.1	BCX72339.1	Acyl-CoA dehydrogenase related to the alkylation response protein AidB	I	Lipid transport and metabolism
gene-TOL5_05400	ydiO_2	acyl-CoA dehydrogenase	-0.422395	4.92413	0.536844	-0.249267	4.92413	0.696496	AP024708.1	BCX72340.1	Acyl-CoA dehydrogenase related to the alkylation response protein AidB	I	Lipid transport and metabolism
gene-TOL5_05410	ydiO_3	acyl-CoA dehydrogenase	-1.13112	5.51557	0.0266176	-1.45105	5.51557	0.00712452	AP024708.1	BCX72341.1	Acyl-CoA dehydrogenase related to the alkylation response protein AidB	I	Lipid transport and metabolism
gene-TOL5_05420	-	hypothetical protein	0.532444	3.50465	0.5892	1.12024	3.50465	0.160555	AP024708.1	BCX72342.1	Antitoxin component HigA of the HigAB toxin-antitoxin module, contains an N-terminal HTH domain	V	Defense mechanisms
gene-TOL5_05430	-	TetR family transcriptional regulator	-0.256075	5.01145	0.796461	0.973582	5.01145	0.190696	AP024708.1	BCX72343.1	DNA-binding protein, AcrR family, includes nucleoid occlusion protein SlmA	K	Transcription
gene-TOL5_05440	-	terpene utilization protein AtuA	1.4264	7.25337	0.0958661	2.79233	7.25337	0.0057314	AP024708.1	BCX72344.1	NA	NA	NA
gene-TOL5_05450	sorD	sorbitol-6-phosphate 2-dehydrogenase	NA	NA	NA	NA	NA	NA	AP024708.1	BCX72345.1	NAD(P)-dependent dehydrogenase, short-chain alcohol dehydrogenase family	I	Lipid transport and metabolism
gene-TOL5_05460	-	acetyl-CoA carboxylase carboxyltransferase subunit	-0.166989	4.5369	0.820807	-0.0294374	4.5369	0.965608	AP024708.1	BCX72346.1	Acetyl-CoA carboxylase, carboxyltransferase component	I	Lipid transport and metabolism
gene-TOL5_05470	-	acyl-CoA dehydrogenase	-0.963735	3.83719	0.215016	0.0435839	3.83719	0.960101	AP024708.1	BCX72347.1	Acyl-CoA dehydrogenase related to the alkylation response protein AidB	I	Lipid transport and metabolism
gene-TOL5_05480	paaF_1	2,3-dehydroadipyl-CoA hydratase	-0.698085	3.26949	0.446984	-0.799706	3.26949	0.31909	AP024708.1	BCX72348.1	Enoyl-CoA hydratase/carnithine racemase	I	Lipid transport and metabolism
gene-TOL5_05490	mccC1	3-methylcrotonyl-CoA carboxylase subunit alpha	-0.0781911	8.85309	0.927702	-0.667042	8.85309	0.28469	AP024708.1	BCX72349.1	Acetyl/propionyl-CoA carboxylase, alpha subunit	I	Lipid transport and metabolism
gene-TOL5_05500	rluA_1	23S rRNA/tRNA pseudouridine synthase A	1.52677	3.92295	0.247338	2.25326	3.92295	0.060654	AP024708.1	BCX72350.1	Pseudouridine synthase RluA, 23S rRNA- or tRNA-specific	J	Translation, ribosomal structure and biogenesis
gene-TOL5_05510	yhjE_1	MFS transporter	0.280626	6.23791	0.728281	1.13711	6.23791	0.0832111	AP024708.1	BCX72351.1	Sugar phosphate permease	G	Carbohydrate transport and metabolism
gene-TOL5_05520	yqfA	hemolysin III family HylIII inner membrane protein	0.467844	5.96248	0.420674	-0.32493	5.96248	0.545418	AP024708.1	BCX72352.1	Progestin and AdipoQ receptors (PAQRs) homolog, hemolysin III family	U	Intracellular trafficking, secretion, and vesicular transport
gene-TOL5_05530	gstcD	methyltransferase	-0.248105	5.32408	0.741174	0.238418	5.32408	0.708765	AP024708.1	BCX72353.1	SAM-dependent methyltransferase SmtA (CmoB moved to COG2228)	Q	Secondary metabolites biosynthesis, transport and catabolism
gene-TOL5_05540	-	hypothetical protein	0.215633	4.05821	0.860391	0.924346	4.05821	0.309316	AP024708.1	BCX72354.1	NA	NA	NA
gene-TOL5_05550	-	GNAT family acetyltransferase	0.808162	3.68213	0.555737	0.902073	3.68213	0.43914	AP024708.1	BCX72355.1	Predicted N-acyltransferase, GNAT family	R	General function prediction only
gene-TOL5_05560	tdcB	L-threonine dehydratase	0.704728	4.83779	0.295479	0.862758	4.83779	0.158114	AP024708.1	BCX72356.1	Threonine deaminase	E	Amino acid transport and metabolism
gene-TOL5_05570	-	hypothetical protein	0.558493	5.06643	0.371526	0.174376	5.06643	0.781887	AP024708.1	BCX72357.1	FMN and 5-amino-6-(5-phospho-D-ribitylamino)uracil phosphatase YigB, HAD superfamily (riboflavin biosynthesis)	H	Coenzyme transport and metabolism
gene-TOL5_05580	-	hypothetical protein	0.665267	3.70815	0.546753	0.949304	3.70815	0.305476	AP024708.1	BCX72358.1	NA	NA	NA
gene-TOL5_05590	-	hypothetical protein	NA	NA	NA	NA	NA	NA	AP024708.1	BCX72359.1	NA	NA	NA
gene-TOL5_05600	yjjU	patatin family protein	-0.0840019	6.02688	0.884721	-0.389307	6.02688	0.376197	AP024708.1	BCX72360.1	Predicted phospholipase, patatin/cPLA2 family	I	Lipid transport and metabolism
gene-TOL5_05610	-	hypothetical protein	0.27787	3.80811	0.74759	-0.276778	3.80811	0.711219	AP024708.1	BCX72361.1	NA	NA	NA
gene-TOL5_05620	-	hypothetical protein	0.0411849	6.41164	0.960822	-0.206396	6.41164	0.750361	AP024708.1	BCX72362.1	Type VI secretion system spike component VgrG,	U	Intracellular trafficking, secretion, and vesicular transport
gene-TOL5_05630	-	hypothetical protein	-0.950985	4.11627	0.103416	-1.15367	4.11627	0.0420451	AP024708.1	BCX72363.1	Uncharacterized conserved protein, DUF2345 family	S	Function unknown
gene-TOL5_05640	-	hypothetical protein	NA	NA	NA	NA	NA	NA	AP024708.1	BCX72364.1	NA	NA	NA
gene-TOL5_05650	-	hypothetical protein	NA	NA	NA	NA	NA	NA	AP024708.1	BCX72365.1	NA	NA	NA
gene-TOL5_05660	-	hypothetical protein	NA	NA	NA	NA	NA	NA	AP024708.1	BCX72366.1	Archaemetzincin, Zn-dependent protease	O	Posttranslational modification, protein turnover, chaperones
gene-TOL5_05670	-	hypothetical protein	NA	NA	NA	NA	NA	NA	AP024708.1	BCX72367.1	NA	NA	NA
gene-TOL5_05680	-	hypothetical protein	NA	NA	NA	NA	NA	NA	AP024708.1	BCX72368.1	NA	NA	NA
gene-TOL5_05690	-	hypothetical protein	NA	NA	NA	NA	NA	NA	AP024708.1	BCX72369.1	NA	NA	NA
gene-TOL5_05700	-	hypothetical protein	NA	NA	NA	NA	NA	NA	AP024708.1	BCX72370.1	NA	NA	NA
gene-TOL5_05710	-	hypothetical protein	NA	NA	NA	NA	NA	NA	AP024708.1	BCX72371.1	NA	NA	NA
gene-TOL5_05720	-	hypothetical protein	NA	NA	NA	NA	NA	NA	AP024708.1	BCX72372.1	NA	NA	NA
gene-TOL5_05730	-	hypothetical protein	NA	NA	NA	NA	NA	NA	AP024708.1	BCX72373.1	NA	NA	NA
gene-TOL5_05740	-	hypothetical protein	NA	NA	NA	NA	NA	NA	AP024708.1	BCX72374.1	NA	NA	NA
gene-TOL5_05750	dusC	tRNA-dihydrouridine synthase C	-0.45277	4.50832	0.60629	0.10486	4.50832	0.902693	AP024708.1	BCX72375.1	tRNA-dihydrouridine synthase	J	Translation, ribosomal structure and biogenesis
gene-TOL5_05760	-	hypothetical protein	-1.6822	3.6911	0.0617088	-1.63873	3.6911	0.0473719	AP024708.1	BCX72376.1	NA	NA	NA
gene-TOL5_05770	-	hypothetical protein	NA	NA	NA	NA	NA	NA	AP024708.1	BCX72377.1	NA	NA	NA
gene-TOL5_05780	ypjD	cytochrome c assembly protein family inner membrane protein	0.122859	7.69032	0.821239	-0.310918	7.69032	0.455531	AP024708.1	BCX72378.1	ABC-type uncharacterized transport system, permease component	R	General function prediction only
gene-TOL5_05790	ffh	signal recognition particle protein	-0.508128	8.86761	0.215703	-0.630112	8.86761	0.102142	AP024708.1	BCX72379.1	Signal recognition particle GTPase Srp/Ffh	U	Intracellular trafficking, secretion, and vesicular transport
gene-TOL5_05800	-	hypothetical protein	1.0938	4.42792	0.130252	1.01373	4.42792	0.127693	AP024708.1	BCX72380.1	Predicted esterase of the alpha/beta hydrolase fold	R	General function prediction only
gene-TOL5_05810	-	hypothetical protein	1.60532	5.22326	0.0712567	1.58674	5.22326	0.0542457	AP024708.1	BCX72381.1	Antitoxin component YwqK of the YwqJK toxin-antitoxin module	V	Defense mechanisms
gene-TOL5_05820	coaX	type III pantothenate kinase	0.874766	4.99032	0.168841	0.939824	4.99032	0.107599	AP024708.1	BCX72382.1	Pantothenate kinase type III	H	Coenzyme transport and metabolism
gene-TOL5_05830	birA	biotin--[acetyl-CoA-carboxylase] ligase	-0.11458	5.40341	0.885333	0.516491	5.40341	0.389888	AP024708.1	BCX72383.1	Biotin-protein ligase	H	Coenzyme transport and metabolism
gene-TOL5_05840	-	UPF0721 transmembrane protein	-0.0494432	6.56154	0.93788	0.0407306	6.56154	0.947161	AP024708.1	BCX72384.1	Sulfite exporter TauE/SafE/YfcA and related permeases, UPF0721 family	P	Inorganic ion transport and metabolism
gene-TOL5_05850	-	GntR family transcriptional regulator	1.3023	5.12332	0.116866	2.01292	5.12332	0.01805	AP024708.1	BCX72385.1	DNA-binding transcriptional regulator, GntR family	K	Transcription
gene-TOL5_05860	smc	chromosome partition protein Smc	-0.795276	6.21347	0.103687	-0.545135	6.21347	0.212797	AP024708.1	BCX72386.1	Chromosome segregation ATPase Smc	D	Cell cycle control, cell division, chromosome partitioning
gene-TOL5_05870	zipA	cell division protein ZipA	0.563923	5.99889	0.327439	0.368028	5.99889	0.488013	AP024708.1	BCX72387.1	Cell division protein ZipA, interacts with FtsZ	D	Cell cycle control, cell division, chromosome partitioning
gene-TOL5_05880	ligA_1	DNA ligase	-0.342782	5.78402	0.56303	-0.135301	5.78402	0.814042	AP024708.1	BCX72388.1	NAD-dependent DNA ligase	L	Replication, recombination and repair
gene-TOL5_05890	-	hypothetical protein	NA	NA	NA	NA	NA	NA	AP024708.1	BCX72389.1	NA	NA	NA
gene-TOL5_05900	-	TonB-dependent siderophore receptor	0.147768	5.74424	0.796461	0.00350016	5.74424	0.994787	AP024708.1	BCX72390.1	Outer membrane receptor for monomeric catechols	P	Inorganic ion transport and metabolism
gene-TOL5_05910	-	aldehyde reductase	-0.808994	6.25577	0.0666874	-0.995151	6.25577	0.0214171	AP024708.1	BCX72391.1	Nucleoside-diphosphate-sugar epimerase	M	Cell wall/membrane/envelope biogenesis
gene-TOL5_05920	bfr_2	bacterioferritin	0.570035	7.71273	0.333028	0.31807	7.71273	0.56608	AP024708.1	BCX72392.1	Bacterioferritin (cytochrome b1)	P	Inorganic ion transport and metabolism
gene-TOL5_05930	-	hypothetical protein	0.0701712	7.26896	0.906074	-0.659546	7.26896	0.146382	AP024708.1	BCX72393.1	Peroxiredoxin	O	Posttranslational modification, protein turnover, chaperones
gene-TOL5_05940	-	hypothetical protein	1.47621	2.86792	0.356496	1.02788	2.86792	0.493198	AP024708.1	BCX72394.1	NA	NA	NA
gene-TOL5_05950	bioH_2	pimeloyl-ACP methyl ester carboxylesterase	NA	NA	NA	NA	NA	NA	AP024708.1	BCX72395.1	NA	NA	NA
gene-TOL5_05960	bioA	7,8-diaminopelargonic acid synthase	0.296141	5.5684	0.636308	0.393929	5.5684	0.450723	AP024708.1	BCX72396.1	Adenosylmethionine-8-amino-7-oxononanoate aminotransferase	H	Coenzyme transport and metabolism
gene-TOL5_05970	bioF	8-amino-7-oxononanoate synthase	-0.74044	5.53894	0.155688	-0.597387	5.53894	0.203042	AP024708.1	BCX72397.1	7-keto-8-aminopelargonate synthetase or related enzyme	H	Coenzyme transport and metabolism
gene-TOL5_05980	bioC	malonyl-[acyl-carrier protein] O-methyltransferase	-1.49564	3.91046	0.0440905	-1.1401	3.91046	0.0756165	AP024708.1	BCX72398.1	Trans-aconitate methyltransferase	C	Energy production and conversion
gene-TOL5_05990	bioD	ATP-dependent dethiobiotin synthetase BioD	0.544984	2.81009	0.720981	0.381741	2.81009	0.778048	AP024708.1	BCX72399.1	Dethiobiotin synthetase	H	Coenzyme transport and metabolism
gene-TOL5_06000	-	hypothetical protein	0.461958	5.48678	0.356496	-0.523209	5.48678	0.251449	AP024708.1	BCX72400.1	NA	NA	NA
gene-TOL5_06010	yegP	hypothetical protein	-0.1779	7.06319	0.791843	-1.44488	7.06319	0.0179964	AP024708.1	BCX72401.1	Uncharacterized conserved protein YegP, UPF0339 family	S	Function unknown
gene-TOL5_06020	-	hypothetical protein	-0.152866	5.74813	0.790992	-0.236838	5.74813	0.607857	AP024708.1	BCX72402.1	SnoaL-fold ligand-binding domain	T	Signal transduction mechanisms
gene-TOL5_06030	-	hypothetical protein	-0.0197696	5.90868	0.974862	0.171909	5.90868	0.734685	AP024708.1	BCX72403.1	Low temperature requirement protein LtrA (function unknown)	S	Function unknown
gene-TOL5_06040	-	NUDIX hydrolase	0.411958	6.39761	0.418399	0.121264	6.39761	0.814042	AP024708.1	BCX72404.1	ADP-ribose pyrophosphatase YjhB, NUDIX family	F	Nucleotide transport and metabolism
gene-TOL5_06050	gcd_1	glucose dehydrogenase	0.444203	10.3547	0.548783	-0.341957	10.3547	0.607274	AP024708.1	BCX72405.1	Glucose dehydrogenase, PQQ-dependent	G	Carbohydrate transport and metabolism
gene-TOL5_06060	oprB_1	porin	-0.0767601	8.69513	0.885333	0.227516	8.69513	0.591546	AP024708.1	BCX72406.1	Carbohydrate-selective porin OprB	M	Cell wall/membrane/envelope biogenesis
gene-TOL5_06070	yfdE_1	CoA-transferase	-0.172952	6.75864	0.721077	-0.27708	6.75864	0.477259	AP024708.1	BCX72407.1	Crotonobetainyl-CoA:carnitine CoA-transferase CaiB and related acyl-CoA transferases	I	Lipid transport and metabolism
gene-TOL5_06080	oruR_1	AraC family transcriptional regulator	-1.35027	13.0788	0.191378	-2.36043	13.0788	0.0268233	AP024708.1	BCX72408.1	AraC-type DNA-binding domain and AraC-containing proteins	K	Transcription
gene-TOL5_06090	yedL	GNAT family N-acetyltransferase	-0.253343	5.47583	0.612664	-0.22946	5.47583	0.601158	AP024708.1	BCX72409.1	N-acetylglutamate synthase or related acetyltransferase, GNAT family	E	Amino acid transport and metabolism
gene-TOL5_06100	-	acetyltransferase	-1.01707	4.2457	0.163686	-0.841093	4.2457	0.198645	AP024708.1	BCX72410.1	N-acetyltransferase, GNAT superfamily (includes histone acetyltransferase HPA2)	K	Transcription
gene-TOL5_06110	-	hypothetical protein	-0.277102	3.91817	0.782215	0.66039	3.91817	0.371341	AP024708.1	BCX72411.1	NA	NA	NA
gene-TOL5_06120	paaJ_1	3-oxoadipyl-CoA/3-oxo-5,6-dehydrosuberyl-CoA thiolase	-0.418923	6.77258	0.546447	0.15055	6.77258	0.82386	AP024708.1	BCX72412.1	Acetyl-CoA acetyltransferase	I	Lipid transport and metabolism
gene-TOL5_06130	fadJ	fatty acid oxidation complex subunit alpha	-0.622188	6.80943	0.124687	-0.155095	6.80943	0.696496	AP024708.1	BCX72413.1	3-hydroxyacyl-CoA dehydrogenase	I	Lipid transport and metabolism
gene-TOL5_06140	-	hypothetical protein	-0.60965	4.32785	0.372544	-0.540946	4.32785	0.372666	AP024708.1	BCX72414.1	NA	NA	NA
gene-TOL5_06150	-	metal-dependent hydrolase	-0.145256	4.74479	0.839047	0.155981	4.74479	0.799322	AP024708.1	BCX72415.1	Predicted metal-dependent hydrolase	R	General function prediction only
gene-TOL5_06160	-	metal-dependent hydrolase	0.447289	5.60933	0.582275	0.620665	5.60933	0.366215	AP024708.1	BCX72416.1	Predicted metal-dependent hydrolase	R	General function prediction only
gene-TOL5_06170	-	AraC family transcriptional regulator	0.112622	5.80703	0.85457	0.745312	5.80703	0.122017	AP024708.1	BCX72417.1	AraC-type DNA-binding domain and AraC-containing proteins	K	Transcription
gene-TOL5_06180	-	sodium:proton antiporter	1.52463	4.61699	0.0346018	1.54884	4.61699	0.0214171	AP024708.1	BCX72418.1	Naﱿ antiporter NhaC/MleN	C	Energy production and conversion
gene-TOL5_06190	trpA	tryptophan synthase alpha chain	-1.22246	10.8787	0.0711341	-1.68156	10.8787	0.0162413	AP024708.1	BCX72419.1	Tryptophan synthase alpha chain	E	Amino acid transport and metabolism
gene-TOL5_06200	accD	acetyl-CoA carboxylase beta subunit	-1.76071	10.0356	0.00780619	-1.92924	10.0356	0.00441487	AP024708.1	BCX72420.1	Acetyl-CoA carboxylase beta subunit	I	Lipid transport and metabolism
gene-TOL5_06210	folC	bifunctional folylpolyglutamate synthase/dihydrofolate synthase	0.23463	5.78075	0.713693	0.682252	5.78075	0.181331	AP024708.1	BCX72421.1	Folylpolyglutamate synthase/Dihydropteroate synthase	H	Coenzyme transport and metabolism
gene-TOL5_06220	iga	cell division protein	-0.0636363	5.60727	0.936363	0.477841	5.60727	0.409578	AP024708.1	BCX72422.1	Cell division protein DedD (periplasmic protein involved in septation)	D	Cell cycle control, cell division, chromosome partitioning
gene-TOL5_06230	-	protein-tyrosine-phosphatase	-0.0277037	2.92209	0.983541	0.470058	2.92209	0.678162	AP024708.1	BCX72423.1	Predicted phosphohydrolase, protein tyrosine phosphatase (PTP) superfamily, DUF442 family	R	General function prediction only
gene-TOL5_06240	-	MBL fold hydrolase	-0.649859	3.91279	0.373816	-0.981952	3.91279	0.141425	AP024708.1	BCX72424.1	Glyoxylase or a related metal-dependent hydrolase, beta-lactamase superfamily II	R	General function prediction only
gene-TOL5_06250	-	hypothetical protein	0.624116	5.51074	0.44226	0.054501	5.51074	0.954266	AP024708.1	BCX72425.1	NA	NA	NA
gene-TOL5_06260	yciO	RNA binding protein	1.36163	9.37334	0.065547	0.127843	9.37334	0.86452	AP024708.1	BCX72426.1	tRNA A37 threonylcarbamoyladenosine synthetase subunit TsaC/SUA5/YrdC	J	Translation, ribosomal structure and biogenesis
gene-TOL5_06270	-	hypothetical protein	0.395574	5.96219	0.47423	0.774592	5.96219	0.115326	AP024708.1	BCX72427.1	Elongation factor P hydroxylase EpmC	J	Translation, ribosomal structure and biogenesis
gene-TOL5_06280	-	hypothetical protein	0.576561	7.96277	0.263604	0.850998	7.96277	0.0817247	AP024708.1	BCX72428.1	23S rRNA accumulation RNA-binding protein YceD (essential in plants)	J	Translation, ribosomal structure and biogenesis
gene-TOL5_06290	rpmF	50S ribosomal subunit protein L32	-0.230821	8.34964	0.690494	0.0687443	8.34964	0.899847	AP024708.1	BCX72429.1	Ribosomal protein L32	J	Translation, ribosomal structure and biogenesis
gene-TOL5_06300	fabD	malonyl-CoA-[acyl-carrier-protein] transacylase	-0.460207	8.33293	0.283409	0.0682704	8.33293	0.880851	AP024708.1	BCX72430.1	Malonyl CoA-acyl carrier protein transacylase	I	Lipid transport and metabolism
gene-TOL5_06310	fabG_1	3-oxoacyl-[acyl-carrier-protein] reductase	-0.559939	7.74286	0.204517	-0.58552	7.74286	0.149549	AP024708.1	BCX72431.1	NAD(P)-dependent dehydrogenase, short-chain alcohol dehydrogenase family	I	Lipid transport and metabolism
gene-TOL5_06320	acpP	acyl carrier protein	1.42519	8.74528	0.0413207	1.16471	8.74528	0.0591913	AP024708.1	BCX72432.1	Acyl carrier protein	I	Lipid transport and metabolism
gene-TOL5_06330	ygaU	hypothetical protein	0.408576	6.45873	0.566284	-0.376539	6.45873	0.552657	AP024708.1	BCX72433.1	Cytoplasmic potassium-binding protein Kbp/XkdP/YgaU, contains LysM domain	P	Inorganic ion transport and metabolism
gene-TOL5_06340	-	peroxidase	1.15799	6.80632	0.238607	2.22128	6.80632	0.0260831	AP024708.1	BCX72434.1	Alkyl hydroperoxide reductase subunit AhpC (peroxiredoxin)	V	Defense mechanisms
gene-TOL5_06350	secA	preprotein translocase subunit	0.367204	8.71682	0.640276	1.41636	8.71682	0.0456628	AP024708.1	BCX72435.1	Preprotein translocase subunit SecA	U	Intracellular trafficking, secretion, and vesicular transport
gene-TOL5_06360	-	hypothetical protein	0.592444	4.18224	0.448505	0.273174	4.18224	0.719912	AP024708.1	BCX72436.1	NA	NA	NA
gene-TOL5_06370	argJ	arginine biosynthesis bifunctional protein ArgJ	0.592504	7.64289	0.163686	0.765552	7.64289	0.0591913	AP024708.1	BCX72437.1	Bifunctional glutamate N-acetyltransferase (ornithine transacetylase) ArgJ	E	Amino acid transport and metabolism
gene-TOL5_06380	nadA	quinolinate synthase subunit A	-0.836056	7.76788	0.103416	-1.17421	7.76788	0.0233857	AP024708.1	BCX72438.1	Quinolinate synthase	H	Coenzyme transport and metabolism
gene-TOL5_06390	yfiB	OM lipoprotein positive effector of YfiN activity	0.761882	3.60892	0.446577	1.17166	3.60892	0.176898	AP024708.1	BCX72439.1	Outer membrane protein OmpA and related peptidoglycan-associated (lipo)proteins	M	Cell wall/membrane/envelope biogenesis
gene-TOL5_06400	cheR	chemotaxis protein CheR	0.378128	3.89676	0.726041	1.02177	3.89676	0.212288	AP024708.1	BCX72440.1	GGDEF domain, diguanylate cyclase (c-di-GMP synthetase) or its enzymatically inactive variants	T	Signal transduction mechanisms
gene-TOL5_06410	-	hypothetical protein	0.174183	4.25944	0.841568	-0.524296	4.25944	0.441085	AP024708.1	BCX72441.1	NA	NA	NA
gene-TOL5_06420	merA	mercuric reductase MerA	0.102606	6.27812	0.875406	-0.127319	6.27812	0.822755	AP024708.1	BCX72442.1	Dihydrolipoamide dehydrogenase (E3) component of pyruvate/2-oxoglutarate dehydrogenase complex or glutathione oxidoreductase	C	Energy production and conversion
gene-TOL5_06430	-	hypothetical protein	-0.126061	8.8042	0.805499	-0.440691	8.8042	0.259676	AP024708.1	BCX72443.1	NA	NA	NA
gene-TOL5_06440	-	hypothetical protein	0.37344	6.02285	0.418399	0.187649	6.02285	0.669572	AP024708.1	BCX72444.1	Heat shock protein HslJ	O	Posttranslational modification, protein turnover, chaperones
gene-TOL5_06450	-	membrane protein	-0.078689	5.09219	0.904017	-0.367909	5.09219	0.453632	AP024708.1	BCX72445.1	NA	NA	NA
gene-TOL5_06460	dfrA17	dihydrofolate reductase	0.0280882	4.69067	0.980592	0.158898	4.69067	0.878522	AP024708.1	BCX72446.1	Dihydrofolate reductase	H	Coenzyme transport and metabolism
gene-TOL5_06470	thyA	thymidylate synthetase	0.903212	7.448	0.242479	1.1507	7.448	0.110811	AP024708.1	BCX72447.1	Thymidylate synthase	F	Nucleotide transport and metabolism
gene-TOL5_06480	-	hypothetical protein	3.98445	6.73497	0.0011541	1.54898	6.73497	0.0689679	AP024708.1	BCX72448.1	Uncharacterized conserved protein YwqG, DUF1963 family	S	Function unknown
gene-TOL5_06490	-	hypothetical protein	-0.761469	4.24488	0.408241	-0.269376	4.24488	0.759307	AP024708.1	BCX72449.1	NA	NA	NA
gene-TOL5_06500	-	hypothetical protein	1.5171	3.09366	0.250237	1.66125	3.09366	0.166594	AP024708.1	BCX72450.1	NA	NA	NA
gene-TOL5_06510	-	hypothetical protein	1.59937	3.36718	0.199328	2.22802	3.36718	0.0490289	AP024708.1	BCX72451.1	NA	NA	NA
gene-TOL5_06520	lgt	phosphatidylglycerol-prolipoprotein diacylglyceryl transferase	0.629276	6.68727	0.15591	0.700922	6.68727	0.0889403	AP024708.1	BCX72452.1	Prolipoprotein diacylglyceryltransferase	M	Cell wall/membrane/envelope biogenesis
gene-TOL5_06530	-	serine/threonine protein kinase	0.329046	4.419	0.671385	0.00311597	4.419	0.996775	AP024708.1	BCX72453.1	Uncharacterized stress-responsive protein, TANGO2 (Transport and Golgi organisation 2) family, contains NRDE motif	R	General function prediction only
gene-TOL5_06540	-	phosphatase	-0.00506872	6.41136	0.991728	-0.390148	6.41136	0.368639	AP024708.1	BCX72454.1	Secreted phosphatase, PhoX family	R	General function prediction only
gene-TOL5_06550	tatC_1	TatABCE protein translocation system subunit TatC	-0.494584	3.59707	0.70632	-0.60996	3.59707	0.571585	AP024708.1	BCX72455.1	Twin-arginine protein secretion pathway component TatC	U	Intracellular trafficking, secretion, and vesicular transport
gene-TOL5_06560	-	hypothetical protein	NA	NA	NA	NA	NA	NA	AP024708.1	BCX72456.1	Twin-arginine protein secretion pathway components TatA, TatB, TatE	U	Intracellular trafficking, secretion, and vesicular transport
gene-TOL5_06570	tatA_1	sec-independent protein translocase protein TatA	NA	NA	NA	NA	NA	NA	AP024708.1	BCX72457.1	Twin-arginine protein secretion pathway components TatA, TatB, TatE	U	Intracellular trafficking, secretion, and vesicular transport
gene-TOL5_06580	-	permease	-0.0708447	4.41174	0.941925	0.350562	4.41174	0.643859	AP024708.1	BCX72458.1	Predicted permease, AEC (auxin efflux carrier) family	R	General function prediction only
gene-TOL5_06590	rdgB	dITP/XTP pyrophosphatase	-0.818931	4.15973	0.307316	0.235707	4.15973	0.758906	AP024708.1	BCX72459.1	Inosine/xanthosine triphosphate pyrophosphatase, all-alpha NTP-PPase family	F	Nucleotide transport and metabolism
gene-TOL5_06600	-	hypothetical protein	1.0224	3.35161	0.409981	1.25843	3.35161	0.24169	AP024708.1	BCX72460.1	NA	NA	NA
gene-TOL5_06610	-	hypothetical protein	NA	NA	NA	NA	NA	NA	AP024708.1	BCX72461.1	Uncharacterized protein CV0675, UCP033623 family	S	Function unknown
gene-TOL5_06620	-	hypothetical protein	0.584672	2.89146	0.772869	1.1618	2.89146	0.436069	AP024708.1	BCX72462.1	NA	NA	NA
gene-TOL5_06630	-	hypothetical protein	0.355797	10.2551	0.516874	-0.0805979	10.2551	0.883884	AP024708.1	BCX72463.1	Sel1-like repeat, TPR-related	R	General function prediction only
gene-TOL5_06640	metW	methionine biosynthesis protein MetW	-0.00473636	10.5884	0.993567	0.00854181	10.5884	0.989214	AP024708.1	BCX72464.1	Ubiquinone/menaquinone biosynthesis C-methylase UbiE/MenG or 23S rRNA G745 methylase RmlAII or tRNA-U5 methylase TRM9	H	Coenzyme transport and metabolism
gene-TOL5_06650	metX	homoserine O-acetyltransferase	-0.543459	7.5224	0.212707	-0.266319	7.5224	0.509076	AP024708.1	BCX72465.1	Homoserine O-acetyltransferase	E	Amino acid transport and metabolism
gene-TOL5_06660	leuA	2-isopropylmalate synthase	-0.753443	10.3906	0.274101	-0.360664	10.3906	0.580932	AP024708.1	BCX72466.1	Isopropylmalate/homocitrate/citramalate synthases	E	Amino acid transport and metabolism
gene-TOL5_06670	-	FMN-dependent dehydrogenase	0.863516	4.45603	0.354168	2.16103	4.45603	0.0182724	AP024708.1	BCX72467.1	FMN-dependent dehydrogenase, includes L-lactate dehydrogenase and type II isopentenyl diphosphate isomerase	C	Energy production and conversion
gene-TOL5_06680	ybiX	Fe(II)-dependent oxygenase superfamily protein	1.14749	5.44334	0.100168	1.36111	5.44334	0.0433319	AP024708.1	BCX72468.1	Predicted 2-oxoglutarate- and Fe(II)-dependent dioxygenase YbiX	R	General function prediction only
gene-TOL5_06690	fhuA_1	TonB-dependent receptor	0.294599	6.01709	0.558852	0.556541	6.01709	0.197201	AP024708.1	BCX72469.1	Outer membrane receptor for monomeric catechols	P	Inorganic ion transport and metabolism
gene-TOL5_06700	fiu	catecholate siderophore receptor	-0.264874	7.10894	0.587429	-0.0774377	7.10894	0.872025	AP024708.1	BCX72470.1	Outer membrane receptor for monomeric catechols	P	Inorganic ion transport and metabolism
gene-TOL5_06710	tig	peptidyl-prolyl cis/trans isomerase	0.0593483	7.90451	0.957847	1.20417	7.90451	0.132409	AP024708.1	BCX72471.1	Trigger factor Tig, ribosome-bound chaperone (peptidyl-prolyl cis-trans isomerase)	O	Posttranslational modification, protein turnover, chaperones
gene-TOL5_06720	clpP	ATP-dependent Clp protease proteolytic subunit	0.681323	8.80481	0.150826	0.591869	8.80481	0.172291	AP024708.1	BCX72472.1	ATP-dependent protease ClpP, protease subunit	O	Posttranslational modification, protein turnover, chaperones
gene-TOL5_06730	clpX	ATP-dependent protease ATP-binding subunit ClpX	-0.19832	9.22231	0.688135	0.0335312	9.22231	0.947548	AP024708.1	BCX72473.1	ATP-dependent protease Clp, ATPase subunit ClpX	O	Posttranslational modification, protein turnover, chaperones
gene-TOL5_06740	-	hypothetical protein	-1.95337	5.46486	0.0110613	-1.56679	5.46486	0.0212699	AP024708.1	BCX72474.1	NA	NA	NA
gene-TOL5_06750	-	hypothetical protein	NA	NA	NA	NA	NA	NA	AP024708.1	BCX72475.1	Uncharacterized conserved protein, contains DUF2059 domain	S	Function unknown
gene-TOL5_06760	-	hypothetical protein	-1.82384	3.71666	0.0588536	-1.5087	3.71666	0.0748739	AP024708.1	BCX72476.1	Uncharacterized conserved protein, contains DUF2059 domain	S	Function unknown
gene-TOL5_06770	-	hypothetical protein	0.380032	3.17966	0.767187	0.439044	3.17966	0.680053	AP024708.1	BCX72477.1	NA	NA	NA
gene-TOL5_06780	fumA	fumarate hydratase	-0.357895	7.8186	0.420674	-0.474108	7.8186	0.230096	AP024708.1	BCX72478.1	Tartrate dehydratase alpha subunit/Fumarate hydratase class I, N-terminal domain	C	Energy production and conversion
gene-TOL5_06790	-	methyltransferase	-0.402832	6.2445	0.565358	-0.926026	6.2445	0.132501	AP024708.1	BCX72479.1	Trans-aconitate methyltransferase	C	Energy production and conversion
gene-TOL5_06800	fhuA_2	ferrichrome outer membrane transporter	0.407585	6.41339	0.485986	0.308611	6.41339	0.558994	AP024708.1	BCX72480.1	Outer membrane receptor for monomeric catechols	P	Inorganic ion transport and metabolism
gene-TOL5_06810	pta	phosphate acetyltransferase	0.143306	7.38814	0.806474	-0.137684	7.38814	0.782526	AP024708.1	BCX72481.1	BioD-like N-terminal domain of phosphotransacetylase	R	General function prediction only
gene-TOL5_06820	tdcD	propionate kinase/acetate kinase C	0.728557	8.05221	0.260468	0.341068	8.05221	0.580701	AP024708.1	BCX72482.1	Acetate kinase	C	Energy production and conversion
gene-TOL5_06830	proA	gamma-glutamyl-phosphate reductase	-0.808855	9.01048	0.0727598	-0.801141	9.01048	0.0551645	AP024708.1	BCX72483.1	Gamma-glutamyl phosphate reductase	E	Amino acid transport and metabolism
gene-TOL5_06840	-	alpha/beta hydrolase	-1.46077	8.43279	0.0266176	-1.7535	8.43279	0.00876982	AP024708.1	BCX72484.1	2-succinyl-6-hydroxy-2,4-cyclohexadiene-1-carboxylate synthase MenH/undecaprenyl monophosphate-sugar esterase UshA/YqjL	H	Coenzyme transport and metabolism
gene-TOL5_06850	-	methyltransferase	-0.383978	4.23113	0.570924	-0.224469	4.23113	0.718961	AP024708.1	BCX72485.1	O-Methyltransferase involved in polyketide biosynthesis	Q	Secondary metabolites biosynthesis, transport and catabolism
gene-TOL5_06860	nagZ	beta N-acetyl-glucosaminidase	0.328001	5.74342	0.754369	0.739429	5.74342	0.367977	AP024708.1	BCX72486.1	Periplasmic beta-glucosidase and related glycosidases	G	Carbohydrate transport and metabolism
gene-TOL5_06870	prc	carboxy-terminal protease for penicillin-binding protein 3	-0.124567	7.74361	0.84141	0.0205277	7.74361	0.972989	AP024708.1	BCX72487.1	C-terminal processing protease CtpA/Prc, contains a PDZ domain	O	Posttranslational modification, protein turnover, chaperones
gene-TOL5_06880	dapE	N-succinyl-diaminopimelate deacylase	0.288152	7.54093	0.502995	0.990634	7.54093	0.0204957	AP024708.1	BCX72488.1	Acetylornithine deacetylase/Succinyl-diaminopimelate desuccinylase or related deacylase	E	Amino acid transport and metabolism
gene-TOL5_06890	-	entericidin, EcnA/B family protein	0.93181	4.1202	0.179251	1.20951	4.1202	0.0644629	AP024708.1	BCX72489.1	Entericidin EcnA/EcnB	V	Defense mechanisms
gene-TOL5_06900	-	hypothetical protein	1.33853	4.27842	0.0833478	0.816581	4.27842	0.238328	AP024708.1	BCX72490.1	Uncharacterized conserved protein, DUF1853 domain	S	Function unknown
gene-TOL5_06910	-	inner membrane protein	-0.236231	6.99829	0.680105	-0.549088	6.99829	0.235742	AP024708.1	BCX72491.1	Uncharacterized membrane protein YbaN, DUF454 family	S	Function unknown
gene-TOL5_06920	-	hypothetical protein	0.0770172	4.62322	0.928964	0.593626	4.62322	0.330153	AP024708.1	BCX72492.1	NA	NA	NA
gene-TOL5_06930	sanA	hypothetical protein	0.0151067	5.2008	0.982403	0.442139	5.2008	0.395099	AP024708.1	BCX72493.1	Lipid carrier protein ElyC involved in cell wall biogenesis, DUF218 family	M	Cell wall/membrane/envelope biogenesis
gene-TOL5_06940	cysJ	membrane protein	0.45433	7.81086	0.296768	0.387833	7.81086	0.3252	AP024708.1	BCX72494.1	Flavoprotein (flavin reductase) subunit CysJ of sulfite and N-hydroxylaminopurine reductases	F	Nucleotide transport and metabolism
gene-TOL5_06950	-	hypothetical protein	0.111062	7.99151	0.83729	-0.163628	7.99151	0.714146	AP024708.1	BCX72495.1	NA	NA	NA
gene-TOL5_06960	yccS_2	transporter	-0.170073	6.09059	0.735147	0.0255611	6.09059	0.960101	AP024708.1	BCX72496.1	Aromatic carboxylic acid efflux pump AaeB or related transporter, AaeB/MdtO/YccS family	R	General function prediction only
gene-TOL5_06970	eefD	membrane transport protein	0.471182	7.07164	0.297547	0.748369	7.07164	0.079805	AP024708.1	BCX72497.1	Predicted arabinose efflux permease AraJ, MFS family	G	Carbohydrate transport and metabolism
gene-TOL5_06980	-	hypothetical protein	-1.28914	4.23862	0.0416428	-0.75813	4.23862	0.148158	AP024708.1	BCX72498.1	NA	NA	NA
gene-TOL5_06990	-	hypothetical protein	-0.523223	5.41225	0.260468	0.234873	5.41225	0.591546	AP024708.1	BCX72499.1	NA	NA	NA
gene-TOL5_07000	-	hypothetical protein	0.528907	12.1244	0.565123	-0.479664	12.1244	0.556203	AP024708.1	BCX72500.1	Small-conductance mechanosensitive channel	M	Cell wall/membrane/envelope biogenesis
gene-TOL5_07010	-	hypothetical protein	-0.262013	4.48522	0.720981	-0.42823	4.48522	0.467935	AP024708.1	BCX72501.1	NA	NA	NA
gene-TOL5_07020	-	hypothetical protein	0.0907992	3.6277	0.933323	-0.490875	3.6277	0.547183	AP024708.1	BCX72502.1	NA	NA	NA
gene-TOL5_07030	yhiN	oxidoreductase	-0.138724	5.008	0.876254	0.324951	5.008	0.646459	AP024708.1	BCX72503.1	Predicted flavoprotein YhiN	R	General function prediction only
gene-TOL5_07040	dcyD	1-aminocyclopropane-1-carboxylate deaminase	-0.669378	6.33531	0.204517	-0.13443	6.33531	0.803847	AP024708.1	BCX72504.1	1-aminocyclopropane-1-carboxylate deaminase/D-cysteine desulfhydrase, PLP-dependent ACC family	E	Amino acid transport and metabolism
gene-TOL5_07050	hlyD	multidrug resistance efflux pump	-0.554252	6.17951	0.233449	-0.640537	6.17951	0.137994	AP024708.1	BCX72505.1	Multidrug resistance efflux pump EmrA	V	Defense mechanisms
gene-TOL5_07060	emrB	MFS transporter	0.0230994	4.98999	0.975636	0.667563	4.98999	0.243199	AP024708.1	BCX72506.1	Predicted arabinose efflux permease AraJ, MFS family	G	Carbohydrate transport and metabolism
gene-TOL5_07070	-	TetR family transcriptional regulator	-0.484495	5.04122	0.430931	0.874681	5.04122	0.10246	AP024708.1	BCX72507.1	DNA-binding protein, AcrR family, includes nucleoid occlusion protein SlmA	K	Transcription
gene-TOL5_07080	-	hypothetical protein	-0.450599	3.47483	0.616126	-1.78521	3.47483	0.0403882	AP024708.1	BCX72508.1	Metallopeptidase MepK/YcbK, cleaves mDAP crosslinks in peptidoglycan, peptidase M15/DUF882 family	M	Cell wall/membrane/envelope biogenesis
gene-TOL5_07090	-	hypothetical protein	-0.871778	4.69915	0.253345	-1.03832	4.69915	0.144717	AP024708.1	BCX72509.1	NA	NA	NA
gene-TOL5_07100	yafE	S-adenosyl-L-methionine-dependent methyltransferase	-0.381806	4.05338	0.585948	-0.688747	4.05338	0.244525	AP024708.1	BCX72510.1	Ubiquinone/menaquinone biosynthesis C-methylase UbiE/MenG or 23S rRNA G745 methylase RmlAII or tRNA-U5 methylase TRM9	H	Coenzyme transport and metabolism
gene-TOL5_07110	-	hypothetical protein	-0.505714	3.59022	0.535475	-0.789973	3.59022	0.262753	AP024708.1	BCX72511.1	NA	NA	NA
gene-TOL5_07120	-	hypothetical protein	0.742538	7.98054	0.365828	-0.27031	7.98054	0.742448	AP024708.1	BCX72512.1	NA	NA	NA
gene-TOL5_07130	-	oleate hydratase	1.12856	7.68978	0.0571547	1.11949	7.68978	0.0433235	AP024708.1	BCX72513.1	Myosin-crossreactive antigen (function unknown)	S	Function unknown
gene-TOL5_07140	rhtC_1	threonine transporter	1.62533	3.97159	0.0709532	1.63457	3.97159	0.0493889	AP024708.1	BCX72514.1	Threonine/homoserine/homoserine lactone efflux protein	E	Amino acid transport and metabolism
gene-TOL5_07150	-	hypothetical protein	-0.379272	5.39852	0.447833	-0.675087	5.39852	0.13451	AP024708.1	BCX72515.1	Type VIII secretion (curli biogenesis) system outer membrane channel CsgG	W	Extracellular structures
gene-TOL5_07160	-	lipoprotein	-0.6283	4.22533	0.330689	-0.610244	4.22533	0.292248	AP024708.1	BCX72516.1	Uncharacterized conserved protein, DUF4810 domain	S	Function unknown
gene-TOL5_07170	-	lipoprotein	-0.0456381	5.95494	0.943618	0.01641	5.95494	0.977138	AP024708.1	BCX72517.1	Uncharacterized conserved protein, DUF799 domain	S	Function unknown
gene-TOL5_07180	gltL	ATP-binding protein of glutamate/aspartate transport system	-0.712201	5.59785	0.229889	-1.19384	5.59785	0.0426956	AP024708.1	BCX72518.1	ABC-type polar amino acid transport system, ATPase component	E	Amino acid transport and metabolism
gene-TOL5_07190	gltK	glutamate/aspartate ABC transporter permease	-0.135406	6.51363	0.890324	-0.984566	6.51363	0.198645	AP024708.1	BCX72519.1	ABC-type amino acid transport system, permease component	E	Amino acid transport and metabolism
gene-TOL5_07200	gltJ	glutamate/aspartate ABC transporter permease	-0.976749	5.77243	0.0417425	-1.14583	5.77243	0.0162413	AP024708.1	BCX72520.1	ABC-type amino acid transport system, permease component	E	Amino acid transport and metabolism
gene-TOL5_07210	glnH_1	periplasmic glutamine-binding protein	-0.0373169	9.60389	0.972846	-1.11247	9.60389	0.165625	AP024708.1	BCX72521.1	ABC-type amino acid transport/signal transduction system, periplasmic component/domain	E	Amino acid transport and metabolism
gene-TOL5_07220	rpoN	RNA polymerase sigma 54 factor RpoN	-0.32452	7.37836	0.501985	-0.0442463	7.37836	0.932026	AP024708.1	BCX72522.1	DNA-directed RNA polymerase specialized sigma subunit, sigma54 homolog	K	Transcription
gene-TOL5_07230	rpoX	ribosomal subunit interface protein	-1.01847	9.84062	0.150826	-1.98317	9.84062	0.0110761	AP024708.1	BCX72523.1	Ribosome-associated translation inhibitor RaiA	J	Translation, ribosomal structure and biogenesis
gene-TOL5_07240	ligA_2	hypothetical protein	0.0410554	5.70421	0.948712	-0.346589	5.70421	0.462077	AP024708.1	BCX72524.1	Acid stress protein IbaG/YrbA, BolA-like family	T	Signal transduction mechanisms
gene-TOL5_07250	murA	UDP-N-acetylglucosamine 1-carboxyvinyltransferase	-0.295943	7.35932	0.640276	0.649705	7.35932	0.215601	AP024708.1	BCX72525.1	UDP-N-acetylglucosamine enolpyruvyl transferase	M	Cell wall/membrane/envelope biogenesis
gene-TOL5_07260	hisG	ATP phosphoribosyltransferase	-0.542273	5.63066	0.285408	0.0668762	5.63066	0.90044	AP024708.1	BCX72526.1	ATP phosphoribosyltransferase	E	Amino acid transport and metabolism
gene-TOL5_07270	-	hypothetical protein	0.39362	6.32213	0.515454	0.222127	6.32213	0.699407	AP024708.1	BCX72527.1	NA	NA	NA
gene-TOL5_07280	hisD	histidinol dehydrogenase	1.16079	8.19725	0.0417425	1.08448	8.19725	0.0390067	AP024708.1	BCX72528.1	Histidinol dehydrogenase	E	Amino acid transport and metabolism
gene-TOL5_07290	hisC	histidinol-phosphate aminotransferase	-0.0206705	5.34566	0.977943	0.180736	5.34566	0.770877	AP024708.1	BCX72529.1	Histidinol-phosphate/aromatic aminotransferase or cobyric acid decarboxylase	E	Amino acid transport and metabolism
gene-TOL5_07300	pabB	aminodeoxychorismate synthase subunit I	1.08784	3.78679	0.264129	0.671501	3.78679	0.461846	AP024708.1	BCX72530.1	Anthranilate/para-aminobenzoate synthases component I	E	Amino acid transport and metabolism
gene-TOL5_07310	-	pilus assembly protein FilA	-1.18712	8.52535	0.0279844	-1.74696	8.52535	0.00391084	AP024708.1	BCX72531.1	Autotransporter adhesin AidA	M	Cell wall/membrane/envelope biogenesis
gene-TOL5_07320	-	peptidase	-0.731575	5.34956	0.240095	-0.617742	5.34956	0.272674	AP024708.1	BCX72532.1	Predicted double-glycine leader peptidase, C39-like (CLD) domain	U	Intracellular trafficking, secretion, and vesicular transport
gene-TOL5_07330	-	hypothetical protein	0.348739	6.40011	0.477158	0.166566	6.40011	0.722186	AP024708.1	BCX72533.1	NA	NA	NA
gene-TOL5_07340	-	outer membrane protein precursor	-0.510943	5.75385	0.296768	-0.603136	5.75385	0.177455	AP024708.1	BCX72534.1	Long-chain fatty acid transport protein	I	Lipid transport and metabolism
gene-TOL5_07350	-	putative pilus assembly protein FilE	1.23916	2.96828	0.413522	0.857577	2.96828	0.545982	AP024708.1	BCX72535.1	NA	NA	NA
gene-TOL5_07360	-	FilF	0.0594827	5.38053	0.927551	-0.0463704	5.38053	0.936739	AP024708.1	BCX72536.1	NA	NA	NA
gene-TOL5_07370	-	ADP-ribose pyrophosphatase	0.449797	6.32886	0.511814	0.30025	6.32886	0.635185	AP024708.1	BCX72537.1	ADP-ribose pyrophosphatase YjhB, NUDIX family	F	Nucleotide transport and metabolism
gene-TOL5_07380	nudL	coenzyme A pyrophosphatase	-1.00326	7.7171	0.157594	-0.947598	7.7171	0.145836	AP024708.1	BCX72538.1	8-oxo-dGTP pyrophosphatase MutT and related house-cleaning NTP pyrophosphohydrolases, NUDIX family	V	Defense mechanisms
gene-TOL5_07390	yrdA_1	hypothetical protein	-0.820268	5.76676	0.151037	-0.841611	5.76676	0.110148	AP024708.1	BCX72539.1	Carbonic anhydrase or acetyltransferase, isoleucine patch superfamily	R	General function prediction only
gene-TOL5_07400	tsaB	tRNA(ANN) t(6)A37 threonylcarbamoyladenosine modification protein	-0.801658	5.25023	0.120891	0.166729	5.25023	0.742448	AP024708.1	BCX72540.1	tRNA A37 threonylcarbamoyladenosine modification protein TsaB	J	Translation, ribosomal structure and biogenesis
gene-TOL5_07410	bacA_1	undecaprenyl pyrophosphate phosphatase	1.05586	3.93447	0.215152	1.58921	3.93447	0.0478567	AP024708.1	BCX72541.1	Undecaprenyl pyrophosphate phosphatase	I	Lipid transport and metabolism
gene-TOL5_07420	rsmJ	ribosomal RNA small subunit methyltransferase J	0.21845	4.98685	0.706982	0.658314	4.98685	0.154087	AP024708.1	BCX72542.1	NA	NA	NA
gene-TOL5_07430	-	hypothetical protein	0.104036	8.91655	0.849189	-0.0407613	8.91655	0.938159	AP024708.1	BCX72543.1	NA	NA	NA
gene-TOL5_07440	frmB_1	S-formylglutathione hydrolase	-0.26845	5.31437	0.640276	-0.0835726	5.31437	0.880194	AP024708.1	BCX72544.1	S-formylglutathione hydrolase FrmB	V	Defense mechanisms
gene-TOL5_07450	-	hypothetical protein	-0.670651	4.3028	0.32575	-0.669041	4.3028	0.272674	AP024708.1	BCX72545.1	Uncharacterized membrane protein YjgN, DUF898 family	S	Function unknown
gene-TOL5_07460	-	peptidase	-0.490447	6.21779	0.293377	-0.47879	6.21779	0.255786	AP024708.1	BCX72546.1	Zn-dependent protease with chaperone function	O	Posttranslational modification, protein turnover, chaperones
gene-TOL5_07470	rpe	D-ribulose-5-phosphate 3-epimerase	1.06162	6.22706	0.0623859	1.1673	6.22706	0.0310933	AP024708.1	BCX72547.1	Pentose-5-phosphate-3-epimerase	G	Carbohydrate transport and metabolism
gene-TOL5_07480	-	hypothetical protein	-0.572612	7.51108	0.248506	-0.687128	7.51108	0.136228	AP024708.1	BCX72548.1	NA	NA	NA
gene-TOL5_07490	pcoA	copper resistant protein PcoA	-1.02476	7.40273	0.0413207	-0.805682	7.40273	0.0679043	AP024708.1	BCX72549.1	Multicopper oxidase with three cupredoxin domains (includes cell division protein FtsP and spore coat protein CotA)	D	Cell cycle control, cell division, chromosome partitioning
gene-TOL5_07500	-	hypothetical protein	0.104633	6.95315	0.887737	-0.599218	6.95315	0.289739	AP024708.1	BCX72550.1	Uncharacterized conserved protein involved in copper resistance	P	Inorganic ion transport and metabolism
gene-TOL5_07510	-	hypothetical protein	0.189454	4.33293	0.843801	0.0289107	4.33293	0.975088	AP024708.1	BCX72551.1	EntF, seryl-AMP synthase component of non-ribosomal peptide synthetase	Q	Secondary metabolites biosynthesis, transport and catabolism
gene-TOL5_07520	sugE_1	multidrug efflux system protein	0.899977	7.25547	0.0520315	0.444414	7.25547	0.264662	AP024708.1	BCX72552.1	Multidrug transporter EmrE and related cation transporters	V	Defense mechanisms
gene-TOL5_07530	sugE_2	multidrug efflux system protein	0.521362	4.95874	0.401799	0.653869	4.95874	0.235061	AP024708.1	BCX72553.1	Multidrug transporter EmrE and related cation transporters	V	Defense mechanisms
gene-TOL5_07540	ogt	methylated-DNA--protein-cysteine methyltransferase	0.0574322	5.50399	0.93788	0.104212	5.50399	0.869822	AP024708.1	BCX72554.1	DNA repair enzyme Ada (O6-methylguanine-DNA--protein-cysteine methyltransferase)	L	Replication, recombination and repair
gene-TOL5_07550	-	lysine transporter LysE	0.29026	3.18606	0.777321	0.14933	3.18606	0.871435	AP024708.1	BCX72555.1	Threonine/homoserine/homoserine lactone efflux protein	E	Amino acid transport and metabolism
gene-TOL5_07560	-	AraC family transcriptional regulator	0.0798165	4.45074	0.933971	0.566424	4.45074	0.405322	AP024708.1	BCX72556.1	Methylphosphotriester-DNA--protein-cysteine methyltransferase, contains Zn-binding and AraC-type DNA-binding domains	L	Replication, recombination and repair
gene-TOL5_07570	-	hypothetical protein	0.0752023	3.94683	0.942662	0.34329	3.94683	0.680185	AP024708.1	BCX72557.1	NA	NA	NA
gene-TOL5_07580	thiD	hydroxy-methylpyrimidine kinase and hydroxy-phosphomethylpyrimidine kinase	-0.316072	5.22884	0.692175	-0.347151	5.22884	0.600341	AP024708.1	BCX72558.1	Hydroxymethylpyrimidine/phosphomethylpyrimidine kinase	H	Coenzyme transport and metabolism
gene-TOL5_07590	-	phosphoglycolate phosphatase	-0.0210586	3.98419	0.983746	1.26099	3.98419	0.125325	AP024708.1	BCX72559.1	Phosphoglycolate phosphatase, HAD superfamily	C	Energy production and conversion
gene-TOL5_07600	lrp_1	leucine-responsive global transcriptional regulator	1.00976	3.25127	0.478017	1.03069	3.25127	0.401238	AP024708.1	BCX72560.1	DNA-binding transcriptional regulator, Lrp family	K	Transcription
gene-TOL5_07610	dadA_1	D-amino acid dehydrogenase	-0.207707	6.55749	0.814402	-0.69932	6.55749	0.298257	AP024708.1	BCX72561.1	Glycine/D-amino acid oxidase (deaminating)	E	Amino acid transport and metabolism
gene-TOL5_07620	dadX	alanine racemase	0.49937	4.49669	0.372544	0.624142	4.49669	0.211651	AP024708.1	BCX72562.1	Alanine racemase	M	Cell wall/membrane/envelope biogenesis
gene-TOL5_07630	-	hypothetical protein	0.394993	3.14176	0.71967	0.324907	3.14176	0.733321	AP024708.1	BCX72563.1	Enamine deaminase RidA/Endoribonuclease Rid7C, YjgF/YER057c/UK114 family	V	Defense mechanisms
gene-TOL5_07640	cycA_1	D-alanine/D-serine/glycine transporter	0.331275	7.90866	0.597399	0.0463099	7.90866	0.946683	AP024708.1	BCX72564.1	L-asparagine transporter or related permease	E	Amino acid transport and metabolism
gene-TOL5_07650	-	acyltransferase	-0.788151	3.85605	0.357826	-0.52357	3.85605	0.493677	AP024708.1	BCX72565.1	Peptidoglycan/LPS O-acetylase OafA/YrhL, contains acyltransferase and SGNH-hydrolase domains	M	Cell wall/membrane/envelope biogenesis
gene-TOL5_07660	-	hypothetical protein	1.02634	3.88933	0.258349	1.24825	3.88933	0.133884	AP024708.1	BCX72566.1	Type VI secretion system tip component, contains N-terminal Pro-Ala-Ala-Arg (PAAR) domain	U	Intracellular trafficking, secretion, and vesicular transport
gene-TOL5_07670	-	hypothetical protein	0.370344	3.6478	0.721876	-0.273684	3.6478	0.768301	AP024708.1	BCX72567.1	NA	NA	NA
gene-TOL5_07680	-	hypothetical protein	0.175598	5.01103	0.865313	5.69204109208206e-05	5.01103	0.999955	AP024708.1	BCX72568.1	NA	NA	NA
gene-TOL5_07690	-	hypothetical protein	0.193247	3.08882	0.907433	-0.0240027	3.08882	0.986404	AP024708.1	BCX72569.1	NA	NA	NA
gene-TOL5_07700	-	hypothetical protein	NA	NA	NA	NA	NA	NA	AP024708.1	BCX72570.1	NA	NA	NA
gene-TOL5_07710	-	membrane protein	-0.364413	7.11029	0.399186	-0.814435	7.11029	0.0484216	AP024708.1	BCX72571.1	Protoporphyrinogen oxidase HemJ (unrelated to HemG or HemY)	H	Coenzyme transport and metabolism
gene-TOL5_07720	fabB	3-oxoacyl-[acyl-carrier-protein] synthase I	-1.0725	9.80436	0.112395	-1.6137	9.80436	0.0206976	AP024708.1	BCX72572.1	3-oxoacyl-(acyl-carrier-protein) synthase	I	Lipid transport and metabolism
gene-TOL5_07730	-	hypothetical protein	0.202599	6.99973	0.662828	-0.185267	6.99973	0.650756	AP024708.1	BCX72573.1	HEAT repeat	R	General function prediction only
gene-TOL5_07740	-	hypothetical protein	0.387106	5.51484	0.502995	0.344963	5.51484	0.500116	AP024708.1	BCX72574.1	NA	NA	NA
gene-TOL5_07750	yehP	VMA domain YehL ATPase stimulator	-0.364703	4.41276	0.622601	-0.00239555	4.41276	0.997404	AP024708.1	BCX72575.1	Uncharacterized conserved protein, contains a von Willebrand factor type A (vWA) domain	S	Function unknown
gene-TOL5_07760	yehM	hypothetical protein	0.0471714	6.02042	0.950572	0.00807643	6.02042	0.99094	AP024708.1	BCX72576.1	NA	NA	NA
gene-TOL5_07770	yehL	hexameric AAA+ MoxR family ATPase	1.64056	6.69836	0.0127273	-0.473763	6.69836	0.374848	AP024708.1	BCX72577.1	MoxR-like ATPase, includes components of a predicted archaeal secretion system	R	General function prediction only
gene-TOL5_07780	-	hypothetical protein	-0.280243	8.58366	0.55918	-0.933075	8.58366	0.037531	AP024708.1	BCX72578.1	NA	NA	NA
gene-TOL5_07790	rpsL	30S ribosomal subunit protein S12	0.0253455	7.68498	0.972846	0.99105	7.68498	0.071005	AP024708.1	BCX72579.1	Ribosomal protein S12	J	Translation, ribosomal structure and biogenesis
gene-TOL5_07800	rpsG	30S ribosomal subunit protein S7	-0.144778	8.06933	0.826772	1.13512	8.06933	0.0379888	AP024708.1	BCX72580.1	Ribosomal protein S7	J	Translation, ribosomal structure and biogenesis
gene-TOL5_07810	fusA	protein chain elongation factor EF-G	-0.573209	9.2641	0.25599	0.739756	9.2641	0.116456	AP024708.1	BCX72581.1	Translation elongation factor EF-G, a GTPase	J	Translation, ribosomal structure and biogenesis
gene-TOL5_07820	tufB_2	translation elongation factor EF-Tu 1	-1.0495	10.9801	0.0905243	-0.996832	10.9801	0.0820648	AP024708.1	BCX72582.1	Translation elongation factor EF-Tu, a GTPase	J	Translation, ribosomal structure and biogenesis
gene-TOL5_07830	-	metal-dependent hydrolase	-1.2154	7.1303	0.119111	-2.29269	7.1303	0.0091654	AP024708.1	BCX72583.1	Predicted metal-dependent hydrolase	R	General function prediction only
gene-TOL5_07840	rimI	ribosomal-protein-S18-alanine N-acetyltransferase	-0.094541	3.22423	0.93788	0.556618	3.22423	0.531068	AP024708.1	BCX72584.1	Ribosomal protein S18 acetylase RimI and related acetyltransferases	J	Translation, ribosomal structure and biogenesis
gene-TOL5_07850	ate	putative arginyl-tRNA--protein transferase	0.180372	8.53381	0.844706	-0.91243	8.53381	0.203006	AP024708.1	BCX72585.1	Arginyl-tRNA--protein-N-Asp/Glu arginylyltransferase	O	Posttranslational modification, protein turnover, chaperones
gene-TOL5_07860	aat	leucyl/phenylalanyl-tRNA-protein transferase	-0.354569	7.25841	0.433063	-0.764206	7.25841	0.0693825	AP024708.1	BCX72586.1	Leu/Phe-tRNA-protein transferase	O	Posttranslational modification, protein turnover, chaperones
gene-TOL5_07870	-	hypothetical protein	-0.608963	5.77596	0.21668	-0.793096	5.77596	0.0883234	AP024708.1	BCX72587.1	Predicted regulatory domain of a methyltransferase	R	General function prediction only
gene-TOL5_07880	trxB_1	thioredoxin reductase	0.14935	8.21509	0.769095	-0.152496	8.21509	0.72577	AP024708.1	BCX72588.1	Thioredoxin reductase	O	Posttranslational modification, protein turnover, chaperones
gene-TOL5_07890	ftsK	DNA translocase FtsK	-0.133842	8.19194	0.792701	-0.212397	8.19194	0.602645	AP024708.1	BCX72589.1	DNA segregation ATPase FtsK/SpoIIIE or related protein	D	Cell cycle control, cell division, chromosome partitioning
gene-TOL5_07900	rhtC_2	threonine efflux pump	-0.402379	6.21814	0.396722	-0.915195	6.21814	0.0451946	AP024708.1	BCX72590.1	Threonine/homoserine/homoserine lactone efflux protein	E	Amino acid transport and metabolism
gene-TOL5_07910	cutF	lipoprotein involved with copper homeostasis and adhesion	1.06307	5.26068	0.0798311	0.642919	5.26068	0.231604	AP024708.1	BCX72591.1	Uncharacterized lipoprotein NlpE involved in copper resistance	M	Cell wall/membrane/envelope biogenesis
gene-TOL5_07920	-	hypothetical protein	NA	NA	NA	NA	NA	NA	AP024708.1	BCX72592.1	NA	NA	NA
gene-TOL5_07930	-	1-acyl-sn-glycerol-3-phosphate acyltransferase	0.022013	3.76351	0.986972	0.819276	3.76351	0.431977	AP024708.1	BCX72593.1	1-acyl-sn-glycerol-3-phosphate acyltransferase	I	Lipid transport and metabolism
gene-TOL5_07940	-	hypothetical protein	NA	NA	NA	NA	NA	NA	AP024708.1	BCX72594.1	Membrane-bound inhibitor of C-type lysozyme	M	Cell wall/membrane/envelope biogenesis
gene-TOL5_07950	-	amidohydrolase	-0.590106	4.05375	0.37716	-0.326286	4.05375	0.594854	AP024708.1	BCX72595.1	Predicted amidohydrolase YtcJ	R	General function prediction only
gene-TOL5_07960	yjiA_1	GTP-binding protein	1.05669	3.32345	0.413522	1.24115	3.32345	0.265917	AP024708.1	BCX72596.1	Zinc metallochaperone YeiR/ZagA and related GTPases, G3E family	R	General function prediction only
gene-TOL5_07970	-	heterocycle metabolite transporter	1.18541	3.42265	0.199969	1.37389	3.42265	0.102246	AP024708.1	BCX72597.1	Purine-cytosine permease or related protein	F	Nucleotide transport and metabolism
gene-TOL5_07980	-	hypothetical protein	0.327215	3.13971	0.811962	-0.26029	3.13971	0.830894	AP024708.1	BCX72598.1	NA	NA	NA
gene-TOL5_07990	-	hypothetical protein	-0.4464	3.84837	0.634466	-1.23872	3.84837	0.131222	AP024708.1	BCX72599.1	NA	NA	NA
gene-TOL5_08000	-	membrane fusion protein of a transport system	-0.113478	6.2273	0.84853	-0.537793	6.2273	0.239962	AP024708.1	BCX72600.1	Multidrug resistance efflux pump EmrA	V	Defense mechanisms
gene-TOL5_08010	lapB_1	ABC transporter ATP-binding protein	-0.866838	6.07412	0.068871	-0.718998	6.07412	0.0911555	AP024708.1	BCX72601.1	ABC-type bacteriocin/lantibiotic exporters, contain an N-terminal double-glycine peptidase domain	V	Defense mechanisms
gene-TOL5_08020	-	hypothetical protein	-0.426707	5.72922	0.408704	-0.472827	5.72922	0.29948	AP024708.1	BCX72602.1	Outer membrane protein TolC	M	Cell wall/membrane/envelope biogenesis
gene-TOL5_08030	-	hypothetical protein	NA	NA	NA	NA	NA	NA	AP024708.1	BCX72603.1	NA	NA	NA
gene-TOL5_08040	-	hypothetical protein	-0.861209	9.4426	0.125129	-1.08894	9.4426	0.0460813	AP024708.1	BCX72604.1	Large exoprotein involved in heme utilization or adhesion	U	Intracellular trafficking, secretion, and vesicular transport
gene-TOL5_08050	polA	DNA polymerase I	-0.168215	6.8373	0.774946	0.391572	6.8373	0.388016	AP024708.1	BCX72605.1	DNA polymerase I, 3'-5' exonuclease and polymerase domains	L	Replication, recombination and repair
gene-TOL5_08060	-	membrane protein	-0.130283	7.83242	0.798726	-0.511627	7.83242	0.197249	AP024708.1	BCX72606.1	Uncharacterized membrane protein	S	Function unknown
gene-TOL5_08070	-	hypothetical protein	-0.518758	2.95321	0.72958	-0.472822	2.95321	0.711219	AP024708.1	BCX72607.1	NA	NA	NA
gene-TOL5_08080	atoB_1	acetyl-CoA acetyltransferase	0.756595	6.95414	0.169192	0.813525	6.95414	0.110148	AP024708.1	BCX72608.1	Acetyl-CoA acetyltransferase	I	Lipid transport and metabolism
gene-TOL5_08090	fimT	type 4 fimbrial biogenesis protein FimT	0.331483	2.88953	0.828048	0.0542586	2.88953	0.970491	AP024708.1	BCX72609.1	NA	NA	NA
gene-TOL5_08100	omp38	outer membrane protein Omp38	1.3944	15.8201	0.197913	0.502366	15.8201	0.622522	AP024708.1	BCX72610.1	Outer membrane protein OmpA and related peptidoglycan-associated (lipo)proteins	M	Cell wall/membrane/envelope biogenesis
gene-TOL5_08110	-	hypothetical protein	0.978147	3.63981	0.451184	1.13573	3.63981	0.316705	AP024708.1	BCX72611.1	Outer membrane protein OmpA and related peptidoglycan-associated (lipo)proteins	M	Cell wall/membrane/envelope biogenesis
gene-TOL5_08120	-	peptidase C39	0.60169	6.13391	0.176241	0.369741	6.13391	0.360388	AP024708.1	BCX72612.1	NA	NA	NA
gene-TOL5_08130	rtcB_1	RNA-splicing ligase	0.269356	6.24226	0.706963	0.446447	6.24226	0.436052	AP024708.1	BCX72613.1	RNA-splicing ligase RtcB, repairs tRNA damage	J	Translation, ribosomal structure and biogenesis
gene-TOL5_08140	lysP_1	lysine transporter	-0.408961	6.19196	0.445956	0.150328	6.19196	0.77414	AP024708.1	BCX72614.1	Amino acid permease	E	Amino acid transport and metabolism
gene-TOL5_08150	rsmC	16S rRNA m(2)G1207 methyltransferase	-0.307157	3.61206	0.834713	0.244439	3.61206	0.841304	AP024708.1	BCX72615.1	16S rRNA G1207 or 23S rRNA G1835 methylase RsmC/RlmG	J	Translation, ribosomal structure and biogenesis
gene-TOL5_08160	xanP	xanthine permease	0.427014	4.58489	0.601131	0.878711	4.58489	0.197284	AP024708.1	BCX72616.1	Xanthine/uracil permease	F	Nucleotide transport and metabolism
gene-TOL5_08170	typA	GTP-binding protein	-0.199224	9.26606	0.752037	0.196827	9.26606	0.717465	AP024708.1	BCX72617.1	Predicted membrane GTPase TypA/BipA involved in stress response	T	Signal transduction mechanisms
gene-TOL5_08180	mscL	mechanosensitive channel protein	1.29438	4.86376	0.182155	1.1925	4.86376	0.180944	AP024708.1	BCX72618.1	Large-conductance mechanosensitive channel	M	Cell wall/membrane/envelope biogenesis
gene-TOL5_08190	-	hypothetical protein	1.42893	4.03863	0.209945	1.42608	4.03863	0.173091	AP024708.1	BCX72619.1	NA	NA	NA
gene-TOL5_08200	-	hypothetical protein	0.35309	3.9873	0.652599	0.132805	3.9873	0.861873	AP024708.1	BCX72620.1	NA	NA	NA
gene-TOL5_08210	ppiC	peptidyl-prolyl cis-trans isomerase C	-0.639919	3.54327	0.499588	-0.0660393	3.54327	0.949154	AP024708.1	BCX72621.1	Periplasmic chaperone SurA (peptidyl-prolyl cis-trans isomerase)	O	Posttranslational modification, protein turnover, chaperones
gene-TOL5_08220	mutM	formamidopyrimidine/5-formyluracil/5-hydroxymethyluracil DNA glycosylase	0.229377	5.07707	0.798517	1.02958	5.07707	0.135428	AP024708.1	BCX72622.1	Formamidopyrimidine-DNA glycosylase	L	Replication, recombination and repair
gene-TOL5_08230	oprB_2	porin B	-0.339695	4.58504	0.565123	-0.40871	4.58504	0.417452	AP024708.1	BCX72623.1	Carbohydrate-selective porin OprB	M	Cell wall/membrane/envelope biogenesis
gene-TOL5_08240	yncD	iron outer membrane transporter	0.178898	7.11237	0.722101	0.100209	7.11237	0.82448	AP024708.1	BCX72624.1	Outer membrane receptor for Fe3+dicitrate	P	Inorganic ion transport and metabolism
gene-TOL5_08250	nemA_1	chromate reductase	-0.253676	8.08148	0.630129	-0.90375	8.08148	0.0543362	AP024708.1	BCX72625.1	NADH:flavin reductase, Old Yellow Enzyme (OYE) family	C	Energy production and conversion
gene-TOL5_08260	mdcF	transporter	1.11876	4.19659	0.174096	1.43409	4.19659	0.061878	AP024708.1	BCX72626.1	Predicted permease, AEC (auxin efflux carrier) family	R	General function prediction only
gene-TOL5_08270	ybeQ	hypothetical protein	-1.81208	5.63807	0.00219185	-1.72732	5.63807	0.00300594	AP024708.1	BCX72627.1	Sel1-like repeat, TPR-related	R	General function prediction only
gene-TOL5_08280	dsbC_2	thiol:disulfide interchange protein DsbC	0.0302009	4.94125	0.966679	-0.54389	4.94125	0.293843	AP024708.1	BCX72628.1	Protein thiol-disulfide isomerase DsbC	O	Posttranslational modification, protein turnover, chaperones
gene-TOL5_08290	-	hypothetical protein	0.0443942	6.03103	0.938169	-0.21993	6.03103	0.626481	AP024708.1	BCX72629.1	NA	NA	NA
gene-TOL5_08300	-	phosphotyrosine protein phosphatase	-0.865965	2.79154	0.472013	0.248766	2.79154	0.818126	AP024708.1	BCX72630.1	Predicted protein tyrosine phosphatase	R	General function prediction only
gene-TOL5_08310	-	hypothetical protein	-0.197768	6.88433	0.790992	-0.718942	6.88433	0.211218	AP024708.1	BCX72631.1	NA	NA	NA
gene-TOL5_08320	-	hypothetical protein	0.0665843	5.31065	0.933971	-0.471531	5.31065	0.412546	AP024708.1	BCX72632.1	NA	NA	NA
gene-TOL5_08330	-	hypothetical protein	-0.147782	4.41367	0.845263	-0.266637	4.41367	0.672154	AP024708.1	BCX72633.1	Uncharacterized membrane protein YgcG, contains a TPM-fold domain	S	Function unknown
gene-TOL5_08340	-	sorbosone dehydrogenase	-0.599324	7.66277	0.208902	-0.925791	7.66277	0.0477038	AP024708.1	BCX72634.1	Glucose/arabinose dehydrogenase, beta-propeller fold	G	Carbohydrate transport and metabolism
gene-TOL5_08350	-	hypothetical protein	-0.999852	4.29553	0.203375	-0.863877	4.29553	0.222962	AP024708.1	BCX72635.1	Uncharacterized membrane protein YgcG, contains a TPM-fold domain	S	Function unknown
gene-TOL5_08360	-	hypothetical protein	NA	NA	NA	NA	NA	NA	AP024708.1	BCX72636.1	NA	NA	NA
gene-TOL5_08370	-	hypothetical protein	NA	NA	NA	NA	NA	NA	AP024708.1	BCX72637.1	NA	NA	NA
gene-TOL5_08380	-	folate-binding protein YgfZ	-0.253258	6.67592	0.595118	-0.529395	6.67592	0.193426	AP024708.1	BCX72638.1	Folate-binding protein YgfZ, synthesis and repair of Fe-S clusters, tRNA thiomethylation	J	Translation, ribosomal structure and biogenesis
gene-TOL5_08390	acnA_1	aconitate hydratase 1	-0.130044	6.70028	0.804753	-0.235594	6.70028	0.574086	AP024708.1	BCX72639.1	Aconitase A	C	Energy production and conversion
gene-TOL5_08400	-	hypothetical protein	NA	NA	NA	NA	NA	NA	AP024708.1	BCX72640.1	NA	NA	NA
gene-TOL5_08410	-	hypothetical protein	0.0509207	5.28632	0.93468	0.023048	5.28632	0.967251	AP024708.1	BCX72641.1	NA	NA	NA
gene-TOL5_08420	-	hypothetical protein	-0.960909	3.73096	0.238607	-0.885098	3.73096	0.229188	AP024708.1	BCX72642.1	NA	NA	NA
gene-TOL5_08430	-	hypothetical protein	-1.93108	4.66471	0.0263151	-2.22738	4.66471	0.0100745	AP024708.1	BCX72643.1	NA	NA	NA
gene-TOL5_08440	-	hypothetical protein	NA	NA	NA	NA	NA	NA	AP024708.1	BCX72644.1	NA	NA	NA
gene-TOL5_08450	-	hypothetical protein	-1.38129	3.77444	0.0842666	-1.49129	3.77444	0.0477038	AP024708.1	BCX72645.1	Uncharacterized membrane protein, DUF1003 domain	S	Function unknown
gene-TOL5_08460	-	hypothetical protein	-0.0992431	6.27982	0.917493	-0.317677	6.27982	0.678162	AP024708.1	BCX72646.1	GGDEF domain, diguanylate cyclase (c-di-GMP synthetase) or its enzymatically inactive variants	T	Signal transduction mechanisms
gene-TOL5_08470	-	hypothetical protein	-0.642095	5.50782	0.283943	-0.63111	5.50782	0.246161	AP024708.1	BCX72647.1	Predicted regulator of Ras-like GTPase activity, Roadblock/LC7/MglB family	T	Signal transduction mechanisms
gene-TOL5_08480	-	GTP-binding protein	-1.13164	4.82962	0.0643867	-1.17111	4.82962	0.0413549	AP024708.1	BCX72648.1	Signal recognition particle receptor subunit beta, a GTPase	U	Intracellular trafficking, secretion, and vesicular transport
gene-TOL5_08490	-	hypothetical protein	-0.70179	5.73334	0.32105	-1.14615	5.73334	0.0873003	AP024708.1	BCX72649.1	NA	NA	NA
gene-TOL5_08500	-	hypothetical protein	0.472443	7.43356	0.360007	-0.500779	7.43356	0.28202	AP024708.1	BCX72650.1	NA	NA	NA
gene-TOL5_08510	sspB	ClpXP protease specificity enhancing factor	0.494707	7.77577	0.216533	-0.291639	7.77577	0.430119	AP024708.1	BCX72651.1	Stringent starvation protein B, binds SsrA peptide	O	Posttranslational modification, protein turnover, chaperones
gene-TOL5_08520	sspA	stringent starvation protein A	0.568998	7.00202	0.179199	0.0403527	7.00202	0.932026	AP024708.1	BCX72652.1	Glutathione S-transferase or stringent starvation protein SspA	O	Posttranslational modification, protein turnover, chaperones
gene-TOL5_08530	-	hypothetical protein	-0.886165	4.79515	0.138837	-0.685558	4.79515	0.202383	AP024708.1	BCX72653.1	NA	NA	NA
gene-TOL5_08540	rpsI	30S ribosomal subunit protein S9	-1.3799	8.65299	0.0304836	-0.092132	8.65299	0.880204	AP024708.1	BCX72654.1	Ribosomal protein S9	J	Translation, ribosomal structure and biogenesis
gene-TOL5_08550	rplM	50S ribosomal subunit protein L13	-0.559061	7.72765	0.570924	1.58447	7.72765	0.0725954	AP024708.1	BCX72655.1	Ribosomal protein L13	J	Translation, ribosomal structure and biogenesis
gene-TOL5_08560	-	hypothetical protein	-0.707246	3.22437	0.508889	-1.1471	3.22437	0.228151	AP024708.1	BCX72656.1	NA	NA	NA
gene-TOL5_08570	pdxA	4-hydroxy-L-threonine phosphate dehydrogenase	0.057589	11.5607	0.958735	-1.17758	11.5607	0.136917	AP024708.1	BCX72657.1	4-hydroxy-L-threonine phosphate dehydrogenase PdxA	H	Coenzyme transport and metabolism
gene-TOL5_08580	rsmA	ribosomal RNA small subunit methyltransferase A	0.205974	6.83541	0.648289	0.710641	6.83541	0.0688111	AP024708.1	BCX72658.1	rRNA adenine N6-methylase, includes 16S rRNA A1518 and A1519 N6-dimethyltransferase RsmA/KsgA/DIM and 23S rRNA A2058 N6-methylase ErmO/TlrD (may also have DNA glycosylase/AP lyase activity)	J	Translation, ribosomal structure and biogenesis
gene-TOL5_08590	apaH	diadenosine tetraphosphatase	0.0992352	5.81801	0.853491	0.123605	5.81801	0.791634	AP024708.1	BCX72659.1	Diadenosine tetraphosphatase ApaH/serine/threonine protein phosphatase, PP2A family	T	Signal transduction mechanisms
gene-TOL5_08600	-	hypothetical protein	0.0553412	3.96056	0.963799	0.421722	3.96056	0.64299	AP024708.1	BCX72660.1	NA	NA	NA
gene-TOL5_08610	-	hypothetical protein	NA	NA	NA	NA	NA	NA	AP024708.1	BCX72661.1	NA	NA	NA
gene-TOL5_08620	-	hypothetical protein	NA	NA	NA	NA	NA	NA	AP024708.1	BCX72662.1	NA	NA	NA
gene-TOL5_08630	-	signal peptidase	0.907537	5.70616	0.0905243	0.776093	5.70616	0.11302	AP024708.1	BCX72663.1	Uncharacterized conserved protein, DUF2147 family	S	Function unknown
gene-TOL5_08640	-	signal peptidase	0.295136	7.87118	0.49661	-0.111127	7.87118	0.795388	AP024708.1	BCX72664.1	Uncharacterized conserved protein, DUF2147 family	S	Function unknown
gene-TOL5_08650	lrgB	L-rhamnonate dehydratase	-0.837704	5.56509	0.163686	-0.588924	5.56509	0.274816	AP024708.1	BCX72665.1	Putative effector of murein hydrolase	M	Cell wall/membrane/envelope biogenesis
gene-TOL5_08660	-	hypothetical protein	-0.0961421	3.26583	0.955683	0.679256	3.26583	0.57386	AP024708.1	BCX72666.1	NA	NA	NA
gene-TOL5_08670	hflX	GTP-binding protein HflX	0.876484	6.00161	0.123628	0.965957	6.00161	0.0710136	AP024708.1	BCX72667.1	50S ribosomal subunit-associated GTPase HflX	J	Translation, ribosomal structure and biogenesis
gene-TOL5_08680	plsC	1-acyl-sn-glycerol-3-phosphate acyltransferase	-0.163408	5.33302	0.748795	-0.136088	5.33302	0.758012	AP024708.1	BCX72668.1	1-acyl-sn-glycerol-3-phosphate acyltransferase	I	Lipid transport and metabolism
gene-TOL5_08690	clsC_1	stationary phase cardiolipin synthase 3	-0.322937	4.92996	0.6214	-0.00268536	4.92996	0.996775	AP024708.1	BCX72669.1	Phosphatidylserine/phosphatidylglycerophosphate/cardiolipin synthase	I	Lipid transport and metabolism
gene-TOL5_08700	-	phosphohydrolase	0.485096	6.23258	0.307759	0.0484543	6.23258	0.926876	AP024708.1	BCX72670.1	Phosphohydrolase of MPP superfamily, includes undecaprenyl diphosphate-linked teichoic acid hydrolase UpsH/YpbG	M	Cell wall/membrane/envelope biogenesis
gene-TOL5_08710	-	hypothetical protein	-0.18576	4.24372	0.855228	-0.398767	4.24372	0.635057	AP024708.1	BCX72671.1	NA	NA	NA
gene-TOL5_08720	-	hypothetical protein	1.4072	6.69346	0.00647592	0.29366	6.69346	0.457472	AP024708.1	BCX72672.1	Ribosomal protein L7/L12	J	Translation, ribosomal structure and biogenesis
gene-TOL5_08730	-	hypothetical protein	0.86656	4.16218	0.481297	1.40932	4.16218	0.182001	AP024708.1	BCX72673.1	Regulator of RNase E activity RraB	A	RNA processing and modification
gene-TOL5_08740	-	toxin	0.0959145	6.216	0.923747	-0.799794	6.216	0.27738	AP024708.1	BCX72674.1	Chalcone/flavanone-binding protein YndB, AHSA1/START/SRPBCC domain	I	Lipid transport and metabolism
gene-TOL5_08750	yeaO	hypothetical protein	NA	NA	NA	NA	NA	NA	AP024708.1	BCX72675.1	Uncharacterized conserved protein YeaO, DUF488 family	S	Function unknown
gene-TOL5_08760	yjdM	zinc-ribbon family protein	0.0767609	5.25748	0.93468	0.177891	5.25748	0.816863	AP024708.1	BCX72676.1	Uncharacterized Zn-ribbon-containing protein	R	General function prediction only
gene-TOL5_08770	-	tRNA-specific adenosine deaminase	-0.00706876	5.81381	0.99058	-0.0420831	5.81381	0.948842	AP024708.1	BCX72677.1	tRNA(Arg) A34 adenosine deaminase TadA	J	Translation, ribosomal structure and biogenesis
gene-TOL5_08780	exbD_2	biopolymer transport protein ExbD	1.00776	4.90906	0.110731	-0.0688412	4.90906	0.922577	AP024708.1	BCX72678.1	Biopolymer transport protein ExbD	U	Intracellular trafficking, secretion, and vesicular transport
gene-TOL5_08790	exbD_3	biopolymer transport protein ExbD	-0.152138	3.22985	0.908698	-0.683425	3.22985	0.50716	AP024708.1	BCX72679.1	Biopolymer transport protein ExbD	U	Intracellular trafficking, secretion, and vesicular transport
gene-TOL5_08800	exbB1	biopolymer transporter ExbB	-0.559959	5.79558	0.199751	-0.560294	5.79558	0.160224	AP024708.1	BCX72680.1	Biopolymer transport protein ExbB/TolQ	U	Intracellular trafficking, secretion, and vesicular transport
gene-TOL5_08810	tonB_2	protein TonB	NA	NA	NA	NA	NA	NA	AP024708.1	BCX72681.1	Periplasmic protein TonB, links inner and outer membranes	M	Cell wall/membrane/envelope biogenesis
gene-TOL5_08820	btuB_2	TonB-dependent receptor	0.0929721	5.25065	0.882109	0.859497	5.25065	0.0755592	AP024708.1	BCX72682.1	Outer membrane receptor for ferrienterochelin and colicins	P	Inorganic ion transport and metabolism
gene-TOL5_08830	dppA_1	dipeptide/heme ABC transporter periplasmic binding protein	-0.259526	6.32839	0.699932	-0.503083	6.32839	0.351538	AP024708.1	BCX72683.1	ABC-type transport system, periplasmic component	E	Amino acid transport and metabolism
gene-TOL5_08840	dppA_2	dipeptide/heme ABC transporter periplasmic binding protein	-0.219462	5.38172	0.728281	-0.110451	5.38172	0.846313	AP024708.1	BCX72684.1	ABC-type transport system, periplasmic component	E	Amino acid transport and metabolism
gene-TOL5_08850	prlC_1	oligopeptidase A	-0.316382	4.95589	0.60192	-0.229016	4.95589	0.678162	AP024708.1	BCX72685.1	Zn-dependent oligopeptidase, M3 family	O	Posttranslational modification, protein turnover, chaperones
gene-TOL5_08860	gsiC	glutathione ABC transporter permease	0.782437	3.58389	0.466559	0.796474	3.58389	0.395099	AP024708.1	BCX72686.1	ABC-type dipeptide/oligopeptide/nickel transport system, permease component	E	Amino acid transport and metabolism
gene-TOL5_08870	appC	ABC transporter permease	-0.544243	4.14586	0.471986	-0.290714	4.14586	0.680053	AP024708.1	BCX72687.1	ABC-type dipeptide/oligopeptide/nickel transport system, permease component	E	Amino acid transport and metabolism
gene-TOL5_08880	gsiA	glutathione ABC transporter ATPase	0.496414	5.59264	0.277013	0.508646	5.59264	0.222695	AP024708.1	BCX72688.1	ABC-type microcin C transport system, duplicated ATPase component YejF	Q	Secondary metabolites biosynthesis, transport and catabolism
gene-TOL5_08890	rluB	pseudouridine synthase	0.215952	6.94607	0.828567	0.729731	6.94607	0.334875	AP024708.1	BCX72689.1	Pseudouridylate synthase RsuA/RluF, specific for 16S rRNA U516, 23S rRNA U2604/U2605/U2457, and tRNA(Tyr)-35	J	Translation, ribosomal structure and biogenesis
gene-TOL5_08900	-	segregation and condensation protein B	0.558301	5.43083	0.616126	1.27926	5.43083	0.173091	AP024708.1	BCX72690.1	Chromosome segregation and condensation protein ScpB	K	Transcription
gene-TOL5_08910	-	serine protease	0.623875	5.90507	0.342599	1.0803	5.90507	0.0786355	AP024708.1	BCX72691.1	Chromatin segregation and condensation protein Rec8/ScpA/Scc1, kleisin family	L	Replication, recombination and repair
gene-TOL5_08920	-	hypothetical protein	-0.962827	4.05667	0.283371	-0.675478	4.05667	0.396532	AP024708.1	BCX72692.1	NA	NA	NA
gene-TOL5_08930	betA_1	choline dehydrogenase	-0.272795	7.53449	0.572337	-0.35437	7.53449	0.392005	AP024708.1	BCX72693.1	Choline dehydrogenase or related flavoprotein	I	Lipid transport and metabolism
gene-TOL5_08940	betB_1	betaine aldehyde dehydrogenase	-0.353566	7.73496	0.423996	-0.476527	7.73496	0.226551	AP024708.1	BCX72694.1	Acyl-CoA reductase or other NAD-dependent aldehyde dehydrogenase	I	Lipid transport and metabolism
gene-TOL5_08950	betI	transcriptional repressor	0.206382	6.24125	0.728281	-0.200193	6.24125	0.696909	AP024708.1	BCX72695.1	DNA-binding transcriptional regulator YbjK	K	Transcription
gene-TOL5_08960	betT_1	choline transporter	0.355015	6.40696	0.501822	0.91303	6.40696	0.0591913	AP024708.1	BCX72696.1	Choline-glycine betaine transporter	M	Cell wall/membrane/envelope biogenesis
gene-TOL5_08970	-	permease	-0.626944	2.81044	0.658847	-0.216456	2.81044	0.869455	AP024708.1	BCX72697.1	Sulfite exporter TauE/SafE/YfcA and related permeases, UPF0721 family	P	Inorganic ion transport and metabolism
gene-TOL5_08980	yqiK	PHB family membrane protein	0.306528	7.75845	0.692084	1.97124	7.75845	0.00922534	AP024708.1	BCX72698.1	Flotillin family membrane protein YqiK, contains Band7/PHB/SPFH domain	R	General function prediction only
gene-TOL5_08990	-	hypothetical protein	1.20773	6.54978	0.144477	2.16932	6.54978	0.0139099	AP024708.1	BCX72699.1	NA	NA	NA
gene-TOL5_09000	pnuC	nicotinamide riboside transporter	2.0416	4.21102	0.0555055	1.98343	4.21102	0.0446826	AP024708.1	BCX72700.1	Nicotinamide riboside transporter PnuC	H	Coenzyme transport and metabolism
gene-TOL5_09010	-	hypothetical protein	0.628173	3.60865	0.637137	0.588553	3.60865	0.607801	AP024708.1	BCX72701.1	NA	NA	NA
gene-TOL5_09020	pleD_2	sensor histidine kinase	0.005081	5.77952	0.994419	-0.236942	5.77952	0.747358	AP024708.1	BCX72702.1	GGDEF domain, diguanylate cyclase (c-di-GMP synthetase) or its enzymatically inactive variants	T	Signal transduction mechanisms
gene-TOL5_09030	yhjE_2	MFS transporter	-0.57188	4.21439	0.536844	0.138112	4.21439	0.878365	AP024708.1	BCX72703.1	Nitrate/nitrite transporter NarK	P	Inorganic ion transport and metabolism
gene-TOL5_09040	-	hypothetical protein	NA	NA	NA	NA	NA	NA	AP024708.1	BCX72704.1	NA	NA	NA
gene-TOL5_09050	def_1	peptide deformylase	-0.709275	4.87277	0.189341	-0.411957	4.87277	0.39602	AP024708.1	BCX72705.1	Peptide deformylase	J	Translation, ribosomal structure and biogenesis
gene-TOL5_09060	glpK	glycerol kinase	0.00997128	5.57132	0.983746	-0.253431	5.57132	0.545675	AP024708.1	BCX72706.1	Glycerol kinase	C	Energy production and conversion
gene-TOL5_09070	-	hypothetical protein	2.06085	5.06165	0.054023	2.6813	5.06165	0.0124024	AP024708.1	BCX72707.1	NA	NA	NA
gene-TOL5_09080	betT_2	choline transporter of high affinity	1.18819	7.6497	0.0435794	1.86479	7.6497	0.00471487	AP024708.1	BCX72708.1	Choline-glycine betaine transporter	M	Cell wall/membrane/envelope biogenesis
gene-TOL5_09090	-	amidohydrolase	-0.0907319	5.48966	0.911693	-0.275652	5.48966	0.67349	AP024708.1	BCX72709.1	5-carboxyvanillate decarboxylase LigW (lignin degradation), amidohydro domain	G	Carbohydrate transport and metabolism
gene-TOL5_09100	-	transport protein	-0.466983	3.94022	0.597787	-0.472161	3.94022	0.540706	AP024708.1	BCX72710.1	Sugar phosphate permease	G	Carbohydrate transport and metabolism
gene-TOL5_09110	vanP_1	porin	-0.0872968	5.45611	0.904246	-0.5027	5.45611	0.357466	AP024708.1	BCX72711.1	NA	NA	NA
gene-TOL5_09120	ycjZ	transcriptional regulator	0.362977	3.93931	0.69479	0.264752	3.93931	0.746479	AP024708.1	BCX72712.1	DNA-binding transcriptional regulator, LysR family	K	Transcription
gene-TOL5_09130	-	benzoate transporter	-0.970955	4.95353	0.123628	-1.12626	4.95353	0.0600775	AP024708.1	BCX72713.1	NA	NA	NA
gene-TOL5_09140	yhjE_3	MFS transporter	-1.40376	4.76882	0.0294948	-0.943581	4.76882	0.0817156	AP024708.1	BCX72714.1	Predicted arabinose efflux permease AraJ, MFS family	G	Carbohydrate transport and metabolism
gene-TOL5_09150	paaZ	oxepin-CoA hydrolase and 3-oxo-5,6-dehydrosuberyl-CoA semialdehyde dehydrogenase	0.334553	7.43969	0.754334	0.425026	7.43969	0.632816	AP024708.1	BCX72715.1	Acyl-CoA reductase or other NAD-dependent aldehyde dehydrogenase	I	Lipid transport and metabolism
gene-TOL5_09160	paaA	1,2-phenylacetyl-CoA epoxidase subunit A	2.58234	9.97702	0.0258602	1.39748	9.97702	0.137127	AP024708.1	BCX72716.1	1,2-phenylacetyl-CoA epoxidase, catalytic subunit	Q	Secondary metabolites biosynthesis, transport and catabolism
gene-TOL5_09170	paaB	1,2-phenylacetyl-CoA epoxidase subunit B	1.36424	6.97003	0.263604	0.450098	6.97003	0.712985	AP024708.1	BCX72717.1	1,2-phenylacetyl-CoA epoxidase, PaaB subunit	Q	Secondary metabolites biosynthesis, transport and catabolism
gene-TOL5_09180	paaC	phenylacetate-CoA oxygenase	0.623497	6.84623	0.593642	0.416632	6.84623	0.699407	AP024708.1	BCX72718.1	1,2-phenylacetyl-CoA epoxidase, catalytic subunit	Q	Secondary metabolites biosynthesis, transport and catabolism
gene-TOL5_09190	paaD	phenylacetate-CoA oxygenase	0.241206	5.24316	0.851999	-0.237615	5.24316	0.836827	AP024708.1	BCX72719.1	Metal-sulfur cluster biosynthetic enzyme, includes PaaD subunit of phenylacetate degradation complex	O	Posttranslational modification, protein turnover, chaperones
gene-TOL5_09200	paaE_1	1,2-phenylacetyl-CoA epoxidase subunit E	-0.57643	5.21624	0.525535	-0.760484	5.21624	0.335463	AP024708.1	BCX72720.1	Flavodoxin/ferredoxin--NADP reductase	C	Energy production and conversion
gene-TOL5_09210	paaF_2	2,3-dehydroadipyl-CoA hydratase	-2.06977	4.97145	0.0181094	-2.46394	4.97145	0.00743379	AP024708.1	BCX72721.1	Enoyl-CoA hydratase/carnithine racemase	I	Lipid transport and metabolism
gene-TOL5_09220	paaG_1	1,2-epoxyphenylacetyl-CoA isomerase	-1.17659	6.66161	0.214394	-1.95186	6.66161	0.0413549	AP024708.1	BCX72722.1	Enoyl-CoA hydratase/carnithine racemase	I	Lipid transport and metabolism
gene-TOL5_09230	paaH	3-hydroxyadipyl-CoA dehydrogenase	-1.17016	5.96437	0.0417425	-1.58851	5.96437	0.00849471	AP024708.1	BCX72723.1	3-hydroxyacyl-CoA dehydrogenase	I	Lipid transport and metabolism
gene-TOL5_09240	paaJ_2	3-oxoadipyl-CoA/3-oxo-5,6-dehydrosuberyl-CoA thiolase	-1.9244	5.26248	0.00908162	-1.83895	5.26248	0.0085504	AP024708.1	BCX72724.1	Acetyl-CoA acetyltransferase	I	Lipid transport and metabolism
gene-TOL5_09250	paaK	phenylacetyl-CoA ligase	-0.745903	6.69849	0.0867167	-0.788452	6.69849	0.054053	AP024708.1	BCX72725.1	Phenylacetate-coenzyme A ligase PaaK, adenylate-forming domain family	H	Coenzyme transport and metabolism
gene-TOL5_09260	paaX	transcriptional regulator	-0.770854	5.68764	0.126832	-0.768439	5.68764	0.0994937	AP024708.1	BCX72726.1	DNA-binding transcriptional regulator PaaX (phenylacetic acid degradation)	K	Transcription
gene-TOL5_09270	paaY	hexapeptide repeat acetyltransferase	-0.526607	3.7808	0.606462	-0.316553	3.7808	0.737188	AP024708.1	BCX72727.1	Carbonic anhydrase or acetyltransferase, isoleucine patch superfamily	R	General function prediction only
gene-TOL5_09280	-	hypothetical protein	0.566581	4.52584	0.408241	-0.0381489	4.52584	0.961665	AP024708.1	BCX72728.1	NA	NA	NA
gene-TOL5_09290	asdA	aminotransferase	-0.595531	5.87159	0.350737	-0.503987	5.87159	0.380896	AP024708.1	BCX72729.1	Aspartate/methionine/tyrosine aminotransferase	E	Amino acid transport and metabolism
gene-TOL5_09300	ybjL	transporter	-0.948792	8.4211	0.208654	-1.35734	8.4211	0.0626256	AP024708.1	BCX72730.1	Uncharacterized membrane protein YbjL, putative transporter	R	General function prediction only
gene-TOL5_09310	-	hypothetical protein	NA	NA	NA	NA	NA	NA	AP024708.1	BCX72731.1	NA	NA	NA
gene-TOL5_09320	-	periplasmic siderophore cleavage esterase IroE family protein	0.187104	4.39751	0.800714	0.0099984	4.39751	0.98829	AP024708.1	BCX72732.1	Predicted hydrolase of the alpha/beta superfamily	R	General function prediction only
gene-TOL5_09330	fhuE_1	ferric-rhodotorulic acid outer membrane transporter	-1.07691	6.5915	0.0754753	-0.624673	6.5915	0.236148	AP024708.1	BCX72733.1	Outer membrane receptor for ferric coprogen and ferric-rhodotorulic acid	P	Inorganic ion transport and metabolism
gene-TOL5_09340	pobR	p-hydroxybenzoate hydroxylase transcriptional activator	-0.323314	4.90558	0.654702	-0.313942	4.90558	0.614726	AP024708.1	BCX72734.1	DNA-binding transcriptional regulator, IclR family	K	Transcription
gene-TOL5_09350	pobA	p-hydroxybenzoate hydroxylase	2.62779	4.32776	0.0300765	2.24413	4.32776	0.0424283	AP024708.1	BCX72735.1	2-polyprenyl-6-methoxyphenol hydroxylase and related FAD-dependent oxidoreductases	H	Coenzyme transport and metabolism
gene-TOL5_09360	-	hypothetical protein	0.768201	3.78978	0.302733	0.271088	3.78978	0.71904	AP024708.1	BCX72736.1	NA	NA	NA
gene-TOL5_09370	vanR	GntR family transcriptional regulator, vanillate catabolism transcriptional regulator	-0.0288107	5.60772	0.961717	0.209489	5.60772	0.647589	AP024708.1	BCX72737.1	DNA-binding transcriptional regulator, GntR family	K	Transcription
gene-TOL5_09380	vanB	Vanillate O-demethylase oxidoreductase	1.82725	4.31653	0.0960752	1.44379	4.31653	0.152334	AP024708.1	BCX72738.1	Flavodoxin/ferredoxin--NADP reductase	C	Energy production and conversion
gene-TOL5_09390	vanA_1	Vanillate O-demethylase oxygenase subunit	-0.695423	4.72948	0.238488	-0.301111	4.72948	0.584915	AP024708.1	BCX72739.1	Chlorophyllide a oxygenase/letal leaf spot protein	H	Coenzyme transport and metabolism
gene-TOL5_09400	nanT_1	sialic acid transporter	-0.47337	4.18567	0.502576	-0.489326	4.18567	0.426559	AP024708.1	BCX72740.1	Sugar phosphate permease	G	Carbohydrate transport and metabolism
gene-TOL5_09410	vanP_2	porin	0.782495	5.01542	0.126704	0.718034	5.01542	0.128304	AP024708.1	BCX72741.1	NA	NA	NA
gene-TOL5_09420	-	hypothetical protein	-0.340553	4.42003	0.649988	0.0154839	4.42003	0.983898	AP024708.1	BCX72742.1	DNA-binding transcriptional regulator, HxlR family	K	Transcription
gene-TOL5_09430	-	DsbA family protein	0.103742	5.91026	0.843931	-0.0738604	5.91026	0.875935	AP024708.1	BCX72743.1	Predicted protein-disulfide isomerase, contains CxxC motif	O	Posttranslational modification, protein turnover, chaperones
gene-TOL5_09440	-	MBL fold metallo-hydrolase	0.238505	6.5709	0.652216	-0.379946	6.5709	0.38934	AP024708.1	BCX72744.1	Glyoxylase or a related metal-dependent hydrolase, beta-lactamase superfamily II	R	General function prediction only
gene-TOL5_09450	hchA	heat shock protein Hsp31	-0.204219	7.72814	0.685735	-1.15316	7.72814	0.0159204	AP024708.1	BCX72745.1	Protein/nucleotide deglycase, PfpI/YajL/DJ-1 family (repair of methylglyoxal-glycated proteins and nucleic acids)	V	Defense mechanisms
gene-TOL5_09460	-	hypothetical protein	-0.924011	4.61868	0.0905243	-1.1604	4.61868	0.0299936	AP024708.1	BCX72746.1	NA	NA	NA
gene-TOL5_09470	-	transcriptional regulator	0.139723	3.15628	0.916966	0.2111	3.15628	0.852298	AP024708.1	BCX72747.1	DNA-binding transcriptional regulator, CsgD family	K	Transcription
gene-TOL5_09480	acrB_2	multidrug efflux system protein	-1.94843	9.29651	0.00371958	-1.37387	9.29651	0.0168776	AP024708.1	BCX72748.1	Multidrug efflux pump subunit AcrB	V	Defense mechanisms
gene-TOL5_09490	acrA_1	multidrug efflux system	-1.09743	4.95783	0.0852263	-0.640409	4.95783	0.246203	AP024708.1	BCX72749.1	Multidrug efflux pump subunit AcrA (membrane-fusion protein)	M	Cell wall/membrane/envelope biogenesis
gene-TOL5_09500	mexG	hypothetical protein	0.0333665	3.15955	0.976421	0.686958	3.15955	0.402668	AP024708.1	BCX72750.1	Uncharacterized membrane protein YphA, DoxX/SURF4 family	S	Function unknown
gene-TOL5_09510	soxR	redox-sensitive transcriptional activator SoxR	-0.777428	4.4496	0.285408	0.637419	4.4496	0.306299	AP024708.1	BCX72751.1	DNA-binding transcriptional regulator, MerR family	K	Transcription
gene-TOL5_09520	bauF	siderophore-interacting protein	-0.628717	5.80093	0.169673	-0.676053	5.80093	0.110148	AP024708.1	BCX72752.1	NADPH-dependent ferric siderophore reductase, contains FAD-binding and SIP domains	P	Inorganic ion transport and metabolism
gene-TOL5_09530	-	hypothetical protein	0.361952	5.55351	0.618835	-0.0491321	5.55351	0.950712	AP024708.1	BCX72753.1	DNA-binding protein, AcrR family, includes nucleoid occlusion protein SlmA	K	Transcription
gene-TOL5_09540	ybtP	ABC transporter ATP-binding protein	-0.142088	5.02659	0.845064	0.408656	5.02659	0.462077	AP024708.1	BCX72754.1	ABC-type multidrug and LPS transport system, ATPase and permease component MsbA	M	Cell wall/membrane/envelope biogenesis
gene-TOL5_09550	-	transporter subunit	-0.196981	3.871	0.837711	0.381174	3.871	0.600802	AP024708.1	BCX72755.1	ABC-type multidrug and LPS transport system, ATPase and permease component MsbA	M	Cell wall/membrane/envelope biogenesis
gene-TOL5_09560	fecD	ferric citrate ABC transporter permease	-0.706144	4.00047	0.345561	-0.466167	4.00047	0.485993	AP024708.1	BCX72756.1	ABC-type enterochelin transport system, permease component	P	Inorganic ion transport and metabolism
gene-TOL5_09570	bauC	iron ABC transporter permease	-0.965492	3.22771	0.260923	-1.63038	3.22771	0.0551765	AP024708.1	BCX72757.1	ABC-type enterochelin transport system, permease component	P	Inorganic ion transport and metabolism
gene-TOL5_09580	fhuC	iron(3+)-hydroxamate import ABC transporter ATPase	NA	NA	NA	NA	NA	NA	AP024708.1	BCX72758.1	ABC-type enterochelin transport system, ATPase component	P	Inorganic ion transport and metabolism
gene-TOL5_09590	fecB	ferric citrate ABC transporter periplasmic binding protein	-0.354019	3.03727	0.769306	0.57104	3.03727	0.520297	AP024708.1	BCX72759.1	ABC-type enterochelin transport system, periplasmic component	P	Inorganic ion transport and metabolism
gene-TOL5_09600	fitA	ferrichrome iron receptor precursor	-0.333271	5.70941	0.476482	-0.239256	5.70941	0.57278	AP024708.1	BCX72760.1	Outer membrane receptor for monomeric catechols	P	Inorganic ion transport and metabolism
gene-TOL5_09610	-	hypothetical protein	-1.69801	3.98983	0.0146896	-1.26146	3.98983	0.0343124	AP024708.1	BCX72761.1	Uncharacterized conserved protein, DUF1330 family	S	Function unknown
gene-TOL5_09620	ydhC	GntR family transcriptional regulator	-0.759497	5.63526	0.191378	-0.0720554	5.63526	0.906982	AP024708.1	BCX72762.1	DNA-binding transcriptional regulator, GntR family	K	Transcription
gene-TOL5_09630	-	peptide synthetase	-3.57099	8.73249	6.6313e-05	-3.58451	8.73249	4.05792e-05	AP024708.1	BCX72763.1	NA	NA	NA
gene-TOL5_09640	catD_1	alpha/beta hydrolase	-2.94153	6.96592	0.000111854	-3.15391	6.96592	4.05792e-05	AP024708.1	BCX72764.1	2-succinyl-6-hydroxy-2,4-cyclohexadiene-1-carboxylate synthase MenH/undecaprenyl monophosphate-sugar esterase UshA/YqjL	H	Coenzyme transport and metabolism
gene-TOL5_09650	ntaB	flavin reductase	-2.07122	5.0498	0.00137273	-2.26541	5.0498	0.000932157	AP024708.1	BCX72765.1	FMN reductase RutF, DIM6/NTAB family	C	Energy production and conversion
gene-TOL5_09660	y4vJ	monooxygenase	-1.74108	5.1849	0.0016109	-2.04875	5.1849	0.000830668	AP024708.1	BCX72766.1	Flavin-dependent oxidoreductase, luciferase family (includes alkanesulfonate monooxygenase SsuD and methylene tetrahydromethanopterin reductase)	H	Coenzyme transport and metabolism
gene-TOL5_09670	betB_2	betaine aldehyde dehydrogenase	-1.43519	5.47588	0.0146896	-1.10085	5.47588	0.0310933	AP024708.1	BCX72767.1	Acyl-CoA reductase or other NAD-dependent aldehyde dehydrogenase	I	Lipid transport and metabolism
gene-TOL5_09680	-	hypothetical protein	NA	NA	NA	NA	NA	NA	AP024708.1	BCX72768.1	NA	NA	NA
gene-TOL5_09690	-	heterocycle metabolite transporter	-0.0622203	3.90687	0.960822	-0.576038	3.90687	0.542594	AP024708.1	BCX72769.1	Purine-cytosine permease or related protein	F	Nucleotide transport and metabolism
gene-TOL5_09700	-	hypothetical protein	-0.41581	4.89044	0.405612	-0.256687	4.89044	0.574155	AP024708.1	BCX72770.1	NA	NA	NA
gene-TOL5_09710	gabD_3	succinate-semialdehyde dehydrogenase I	-1.47145	7.53805	0.00283418	-1.45438	7.53805	0.00302824	AP024708.1	BCX72771.1	Acyl-CoA reductase or other NAD-dependent aldehyde dehydrogenase	I	Lipid transport and metabolism
gene-TOL5_09720	pcaC_1	4-carboxymuconolactone decarboxylase	-1.02353	4.39677	0.203631	-1.20474	4.39677	0.104763	AP024708.1	BCX72772.1	Uncharacterized conserved protein YurZ, alkylhydroperoxidase/carboxymuconolactone decarboxylase family	R	General function prediction only
gene-TOL5_09730	-	transcriptional regulator	-0.286979	6.44926	0.568768	0.159792	6.44926	0.734685	AP024708.1	BCX72773.1	DNA-binding transcriptional regulator, MocR family, contains an aminotransferase domain	K	Transcription
gene-TOL5_09740	-	hypothetical protein	0.461323	6.40195	0.514298	-0.117675	6.40195	0.870378	AP024708.1	BCX72774.1	Predicted FMN-binding regulatory protein PaiB	T	Signal transduction mechanisms
gene-TOL5_09750	-	amino acid acetyltransferase	-1.06664	3.5645	0.305566	-0.874058	3.5645	0.344081	AP024708.1	BCX72775.1	Protein N-acetyltransferase, RimJ/RimL family	J	Translation, ribosomal structure and biogenesis
gene-TOL5_09760	-	cell signaling regulator	0.238153	3.83273	0.7933	0.225652	3.83273	0.77045	AP024708.1	BCX72776.1	GGDEF domain, diguanylate cyclase (c-di-GMP synthetase) or its enzymatically inactive variants	T	Signal transduction mechanisms
gene-TOL5_09770	ssuA_1	aliphatic sulfonate ABC transporter periplasmic binding protein	-0.441892	5.72026	0.350881	-0.110214	5.72026	0.818773	AP024708.1	BCX72777.1	ABC-type nitrate/sulfonate/bicarbonate transport system, periplasmic component	P	Inorganic ion transport and metabolism
gene-TOL5_09780	-	YggS family pyridoxal phosphate enzyme	3.8966	7.60279	0.00326943	6.20734	7.60279	0.000165442	AP024708.1	BCX72778.1	Pyridoxal 5'-phosphate homeostasis protein YggS, UPF0001 family	H	Coenzyme transport and metabolism
gene-TOL5_09790	-	hypothetical protein	0.141973	3.92069	0.959489	2.49673	3.92069	0.137747	AP024708.1	BCX72779.1	NA	NA	NA
gene-TOL5_09800	argD	acetylornithine delta-aminotransferase	-0.106878	7.01771	0.93788	2.66546	7.01771	0.0214171	AP024708.1	BCX72780.1	Acetylornithine/succinyldiaminopimelate/putrescine aminotransferase	E	Amino acid transport and metabolism
gene-TOL5_09810	yfeJ_1	GMP synthase	0.873756	5.37165	0.531237	2.79988	5.37165	0.0284761	AP024708.1	BCX72781.1	GMP synthase, glutamine amidotransferase domain/subunit	F	Nucleotide transport and metabolism
gene-TOL5_09820	-	transcriptional regulator PtsJ	-0.0707255	5.4958	0.916315	0.535456	5.4958	0.272674	AP024708.1	BCX72782.1	DNA-binding transcriptional regulator, MocR family, contains an aminotransferase domain	K	Transcription
gene-TOL5_09830	-	hypothetical protein	0.272323	3.77011	0.796226	0.21827	3.77011	0.812216	AP024708.1	BCX72783.1	NA	NA	NA
gene-TOL5_09840	-	hypothetical protein	0.273146	3.31589	0.821239	0.107644	3.31589	0.922577	AP024708.1	BCX72784.1	Ser-tRNA(Ala) deacylase AlaX (editing enzyme)	J	Translation, ribosomal structure and biogenesis
gene-TOL5_09850	pgrR	murein peptide degradation regulator	-0.71207	4.69421	0.356822	-0.579737	4.69421	0.40147	AP024708.1	BCX72785.1	DNA-binding transcriptional regulator, LysR family	K	Transcription
gene-TOL5_09860	-	ribonuclease HI	-0.242067	4.36693	0.78401	0.801264	4.36693	0.217897	AP024708.1	BCX72786.1	Integral membrane N-acetyltransferase, HGSNAT/DUF1624 family	R	General function prediction only
gene-TOL5_09870	eefC	outer membrane channel protein	0.14041	5.16272	0.821239	0.542026	5.16272	0.246203	AP024708.1	BCX72787.1	Outer membrane protein TolC	M	Cell wall/membrane/envelope biogenesis
gene-TOL5_09880	acrB_3	multidrug efflux system protein	0.580233	6.14243	0.208472	0.674352	6.14243	0.115409	AP024708.1	BCX72788.1	Multidrug efflux pump subunit AcrB	V	Defense mechanisms
gene-TOL5_09890	acrE_1	multidrug transporter	0.477035	4.4333	0.525077	0.857295	4.4333	0.183261	AP024708.1	BCX72789.1	Multidrug efflux pump subunit AcrA (membrane-fusion protein)	M	Cell wall/membrane/envelope biogenesis
gene-TOL5_09900	baeR_1	two-component regulatory system response regulator BaeR	0.541642	5.3227	0.297302	0.449079	5.3227	0.342031	AP024708.1	BCX72790.1	DNA-binding response regulator, OmpR family, contains REC and winged-helix (wHTH) domain	T	Signal transduction mechanisms
gene-TOL5_09910	-	hypothetical protein	1.31378	2.81085	0.330332	-0.0955514	2.81085	0.957219	AP024708.1	BCX72791.1	NA	NA	NA
gene-TOL5_09920	adeS	two-component sensor histidine kinase	-0.0673862	6.25049	0.904246	-0.413253	6.25049	0.321851	AP024708.1	BCX72792.1	Sensor histidine kinase WalK	T	Signal transduction mechanisms
gene-TOL5_09930	hpa2	N-acetyltransferase	-0.206012	3.86642	0.786724	-0.192284	3.86642	0.762444	AP024708.1	BCX72793.1	Ribosomal protein S18 acetylase RimI and related acetyltransferases	J	Translation, ribosomal structure and biogenesis
gene-TOL5_09940	ydcO_1	BenE family inner membrane transporter	0.478868	5.12559	0.372544	0.439286	5.12559	0.364733	AP024708.1	BCX72794.1	Predicted benzoate:H symporter BenE	Q	Secondary metabolites biosynthesis, transport and catabolism
gene-TOL5_09950	-	transcriptional regulator	0.0473372	6.1782	0.939044	0.683892	6.1782	0.14231	AP024708.1	BCX72795.1	DNA-binding transcriptional regulator, MocR family, contains an aminotransferase domain	K	Transcription
gene-TOL5_09960	-	hypothetical protein	-0.927852	6.99164	0.0798311	-1.23918	6.99164	0.0204957	AP024708.1	BCX72796.1	Transcriptional regulator DhaR of acetoin/glycerol metabolism	K	Transcription
gene-TOL5_09970	lipA_1	lipoate synthase	-0.371269	4.33009	0.584809	-0.606275	4.33009	0.291518	AP024708.1	BCX72797.1	Lipoate synthase	H	Coenzyme transport and metabolism
gene-TOL5_09980	acoA	ABC transporter substrate-binding protein	-1.20041	6.1863	0.197913	-1.65832	6.1863	0.0652265	AP024708.1	BCX72798.1	TPP-dependent pyruvate or acetoin dehydrogenase subunit alpha	C	Energy production and conversion
gene-TOL5_09990	acoB	pyruvate dehydrogenase subunit beta	0.565408	6.55243	0.59371	-0.129623	6.55243	0.902693	AP024708.1	BCX72799.1	Pyruvate/2-oxoglutarate/acetoin dehydrogenase complex, dehydrogenase (E1) component, beta subunit	C	Energy production and conversion
gene-TOL5_10000	acoC	dihydrolipoamide acetyltransferase component of pyruvate dehydrogenase complex	-0.92307	6.46153	0.204517	-1.099	6.46153	0.104486	AP024708.1	BCX72800.1	Pyruvate/2-oxoglutarate dehydrogenase complex, dihydrolipoamide acyltransferase (E2) component	C	Energy production and conversion
gene-TOL5_10010	-	dihydrolipoamide dehydrogenase	-0.480636	5.92725	0.505669	-0.446788	5.92725	0.483626	AP024708.1	BCX72801.1	Dihydrolipoamide dehydrogenase (E3) component of pyruvate/2-oxoglutarate dehydrogenase complex or glutathione oxidoreductase	C	Energy production and conversion
gene-TOL5_10020	-	oxidoreductase	-0.73934	3.45583	0.372544	-0.654322	3.45583	0.373749	AP024708.1	BCX72802.1	NAD(P)-dependent dehydrogenase, short-chain alcohol dehydrogenase family	I	Lipid transport and metabolism
gene-TOL5_10030	-	alcohol dehydrogenase	-0.434601	5.93457	0.317262	-0.241169	5.93457	0.554171	AP024708.1	BCX72803.1	Threonine dehydrogenase or related Zn-dependent dehydrogenase	E	Amino acid transport and metabolism
gene-TOL5_10040	-	hypothetical protein	-0.987613	3.23245	0.307156	-0.822427	3.23245	0.34307	AP024708.1	BCX72804.1	NA	NA	NA
gene-TOL5_10050	-	hypothetical protein	0.708588	4.96805	0.282506	-0.0627794	4.96805	0.933283	AP024708.1	BCX72805.1	Outer membrane receptor for ferrienterochelin and colicins	P	Inorganic ion transport and metabolism
gene-TOL5_10060	-	membrane protein	0.416215	5.20643	0.420774	0.250099	5.20643	0.600802	AP024708.1	BCX72806.1	Amino acid export permease, drug/metabolite transporter (DMT) superfamily	E	Amino acid transport and metabolism
gene-TOL5_10070	dmlR_1	transcriptional activator of dmlA	-0.702729	5.47399	0.150393	-0.293096	5.47399	0.509076	AP024708.1	BCX72807.1	DNA-binding transcriptional regulator, LysR family	K	Transcription
gene-TOL5_10080	dmlA	D-malate oxidase	1.10662	9.71363	0.193676	-0.148072	9.71363	0.869455	AP024708.1	BCX72808.1	Isocitrate/isopropylmalate dehydrogenase	C	Energy production and conversion
gene-TOL5_10090	yeaV	transporter	0.467211	8.61168	0.595665	-0.307484	8.61168	0.708148	AP024708.1	BCX72809.1	Choline-glycine betaine transporter	M	Cell wall/membrane/envelope biogenesis
gene-TOL5_10100	aes	acetyl esterase	-0.136359	6.00209	0.813345	-0.165256	6.00209	0.732312	AP024708.1	BCX72810.1	Acetyl esterase/lipase	I	Lipid transport and metabolism
gene-TOL5_10110	yeaW	dioxygenase alpha subunit	-0.62286	6.12396	0.236298	-0.721343	6.12396	0.139578	AP024708.1	BCX72811.1	Phenylpropionate dioxygenase or related ring-hydroxylating dioxygenase, large terminal subunit	P	Inorganic ion transport and metabolism
gene-TOL5_10120	gabD_4	succinate-semialdehyde dehydrogenase I	-0.471173	5.51134	0.514298	0.000153737	5.51134	0.999955	AP024708.1	BCX72812.1	Acyl-CoA reductase or other NAD-dependent aldehyde dehydrogenase	I	Lipid transport and metabolism
gene-TOL5_10130	yeaX_2	putative dioxygenase beta subunit	-0.758371	4.57284	0.278314	-0.542795	4.57284	0.390064	AP024708.1	BCX72813.1	Flavodoxin/ferredoxin--NADP reductase	C	Energy production and conversion
gene-TOL5_10140	-	hypothetical protein	NA	NA	NA	NA	NA	NA	AP024708.1	BCX72814.1	NA	NA	NA
gene-TOL5_10150	-	hypothetical protein	0.657766	3.85348	0.565358	0.841215	3.85348	0.383187	AP024708.1	BCX72815.1	AraC-type DNA-binding domain and AraC-containing proteins	K	Transcription
gene-TOL5_10160	fimF	adhesin	0.0568496	5.78688	0.937055	0.995017	5.78688	0.0693825	AP024708.1	BCX72816.1	Pilin (type 1 fimbrial protein)	N	Cell motility
gene-TOL5_10170	sfmH_1	fimbrial-like adhesin protein	-0.676987	5.66543	0.297058	0.024839	5.66543	0.972989	AP024708.1	BCX72817.1	Pilin (type 1 fimbrial protein)	N	Cell motility
gene-TOL5_10180	fimD_1	outer membrane usher protein FimD	-0.253213	5.88527	0.60192	0.0404341	5.88527	0.936739	AP024708.1	BCX72818.1	Outer membrane usher protein FimD/PapC	N	Cell motility
gene-TOL5_10190	sfmC_1	periplasmic pilus chaperone	0.463108	4.17738	0.652216	-0.0098179	4.17738	0.992703	AP024708.1	BCX72819.1	P pilus assembly protein, chaperone PapD	W	Extracellular structures
gene-TOL5_10200	-	hypothetical protein	0.0477224	4.46347	0.960822	-0.0920034	4.46347	0.907586	AP024708.1	BCX72820.1	Pilin (type 1 fimbrial protein)	N	Cell motility
gene-TOL5_10210	-	IS602 transposase	-0.357238	4.54326	0.591713	0.0383144	4.54326	0.957219	AP024708.1	BCX72821.1	Transposase InsO of transposable element IS3, Rve (retroviral integrase) family	X	Mobilome: prophages, transposons
gene-TOL5_10220	-	transposase	-0.446801	4.12017	0.491951	-0.559284	4.12017	0.321158	AP024708.1	BCX72822.1	Transposase InsE and inactivated derivatives	X	Mobilome: prophages, transposons
gene-TOL5_10230	-	AraC family transcriptional regulator	0.217629	4.53691	0.829311	0.906294	4.53691	0.226751	AP024708.1	BCX72823.1	AraC-type DNA-binding domain and AraC-containing proteins	K	Transcription
gene-TOL5_10240	aufE	fimbrial protein	-0.075046	6.40785	0.890098	0.0369604	6.40785	0.944757	AP024708.1	BCX72824.1	Pilin (type 1 fimbrial protein)	N	Cell motility
gene-TOL5_10250	sfmH_2	fimbrial-like adhesin protein	0.569074	6.68595	0.312101	1.02877	6.68595	0.0562409	AP024708.1	BCX72825.1	Pilin (type 1 fimbrial protein)	N	Cell motility
gene-TOL5_10260	sfmH_3	fimbrial-like adhesin protein	-0.108476	7.21639	0.837054	-0.206948	7.21639	0.620258	AP024708.1	BCX72826.1	Pilin (type 1 fimbrial protein)	N	Cell motility
gene-TOL5_10270	fimD_2	outer membrane usher protein FimD	-0.162065	8.04125	0.749389	0.00111787	8.04125	0.99834	AP024708.1	BCX72827.1	Outer membrane usher protein FimD/PapC	N	Cell motility
gene-TOL5_10280	sfmC_2	periplasmic pilus chaperone	0.648673	3.93621	0.564231	1.3929	3.93621	0.135696	AP024708.1	BCX72828.1	P pilus assembly protein, chaperone PapD	W	Extracellular structures
gene-TOL5_10290	-	hypothetical protein	-0.899328	4.30218	0.297302	-0.768028	4.30218	0.321851	AP024708.1	BCX72829.1	Pilin (type 1 fimbrial protein)	N	Cell motility
gene-TOL5_10300	fimA	major type 1 subunit fimbrin	-1.26315	6.14232	0.0977121	-1.40337	6.14232	0.0544409	AP024708.1	BCX72830.1	Pilin (type 1 fimbrial protein)	N	Cell motility
gene-TOL5_10310	-	hypothetical protein	0.999414	3.24438	0.59371	2.28122	3.24438	0.114917	AP024708.1	BCX72831.1	Metallopeptidase MepK/YcbK, cleaves mDAP crosslinks in peptidoglycan, peptidase M15/DUF882 family	M	Cell wall/membrane/envelope biogenesis
gene-TOL5_10320	-	hypothetical protein	NA	NA	NA	NA	NA	NA	AP024708.1	BCX72832.1	Fe2 or Zn2 uptake regulation protein Fur/Zur	P	Inorganic ion transport and metabolism
gene-TOL5_10330	-	hypothetical protein	0.839185	4.34352	0.330332	0.534408	4.34352	0.502573	AP024708.1	BCX72833.1	Zinc metallochaperone YeiR/ZagA and related GTPases, G3E family	R	General function prediction only
gene-TOL5_10340	fhuE_2	ferric-rhodotorulic acid outer membrane transporter	0.105646	6.19954	0.853587	0.0380371	6.19954	0.947226	AP024708.1	BCX72834.1	Outer membrane receptor for ferric coprogen and ferric-rhodotorulic acid	P	Inorganic ion transport and metabolism
gene-TOL5_10350	-	2,4-dienoyl-CoA reductase	-0.260899	7.39961	0.60192	-0.543725	7.39961	0.203006	AP024708.1	BCX72835.1	NADH:flavin reductase, Old Yellow Enzyme (OYE) family	C	Energy production and conversion
gene-TOL5_10360	lysl	membrane protein	-0.226231	5.37377	0.641384	0.0391529	5.37377	0.937846	AP024708.1	BCX72836.1	Uncharacterized conserved protein, related to short-chain dehydrogenases	S	Function unknown
gene-TOL5_10370	-	type 1 glutamine amidotransferase domain-containing protein	-0.466114	6.06296	0.330707	-0.573656	6.06296	0.190738	AP024708.1	BCX72837.1	Protein/nucleotide deglycase, PfpI/YajL/DJ-1 family (repair of methylglyoxal-glycated proteins and nucleic acids)	V	Defense mechanisms
gene-TOL5_10380	cueR	MerR family transcriptional regulator	-0.216482	5.71855	0.779898	-0.349578	5.71855	0.572586	AP024708.1	BCX72838.1	DNA-binding transcriptional regulator, MerR family	K	Transcription
gene-TOL5_10390	mphX	phenol degradation protein	-0.460269	5.5345	0.472241	-0.951332	5.5345	0.100309	AP024708.1	BCX72839.1	Sphingosine uptake channel SphA-related outer membrane channel	M	Cell wall/membrane/envelope biogenesis
gene-TOL5_10400	catA_2	catechol 1,2-dioxygenase	-0.611021	4.89129	0.408704	-0.363792	4.89129	0.590833	AP024708.1	BCX72840.1	Protocatechuate 3,4-dioxygenase beta subunit	Q	Secondary metabolites biosynthesis, transport and catabolism
gene-TOL5_10410	mphP	phenol hydroxylase P5 protein	-0.181306	5.23872	0.800714	0.137591	5.23872	0.82448	AP024708.1	BCX72841.1	Na+transporting NADH:ubiquinone oxidoreductase, subunit NqrF	C	Energy production and conversion
gene-TOL5_10420	mphO	phenol hydroxylase	-0.085565	3.2183	0.940897	0.145783	3.2183	0.881493	AP024708.1	BCX72842.1	NA	NA	NA
gene-TOL5_10430	mphN	phenol 2-monooxygenase	1.10152	5.89239	0.168091	0.493275	5.89239	0.505485	AP024708.1	BCX72843.1	Heavy metal-bindng TRASH/YHS domain, predicted Cu/Ag/Zn metallochaperone	P	Inorganic ion transport and metabolism
gene-TOL5_10440	mphM	monooxygenase	0.686004	3.83185	0.642468	0.504056	3.83185	0.709818	AP024708.1	BCX72844.1	NA	NA	NA
gene-TOL5_10450	mphL	phenol hydroxylase P1 protein	1.60961	6.29663	0.0987313	1.05929	6.29663	0.229399	AP024708.1	BCX72845.1	NA	NA	NA
gene-TOL5_10460	mphK	phenol 2-monooxygenase	2.39925	4.92629	0.136709	1.88697	4.92629	0.205433	AP024708.1	BCX72846.1	NA	NA	NA
gene-TOL5_10470	mphR	sigma-54-dependent Fis family transcriptional regulator	0.150054	3.92379	0.860514	0.141202	3.92379	0.852077	AP024708.1	BCX72847.1	RocR-type transcriptional regulator, contains PAS, AAA-type ATPase, and DNA-binding Fis domains	K	Transcription
gene-TOL5_10480	catD_2	3-oxoadipate enol-lactonase	-0.817486	5.30759	0.172122	-0.699836	5.30759	0.196456	AP024708.1	BCX72848.1	2-succinyl-6-hydroxy-2,4-cyclohexadiene-1-carboxylate synthase MenH/undecaprenyl monophosphate-sugar esterase UshA/YqjL	H	Coenzyme transport and metabolism
gene-TOL5_10490	catF	Beta-ketoadipyl-CoA thiolase	-0.915922	5.71264	0.093078	-0.839759	5.71264	0.0912521	AP024708.1	BCX72849.1	Acetyl-CoA acetyltransferase	I	Lipid transport and metabolism
gene-TOL5_10500	catJ	3-oxoadipate CoA-transferase subunit B	-0.157681	4.90569	0.821805	-0.44268	4.90569	0.40885	AP024708.1	BCX72850.1	Acyl-CoA:acetate/3-ketoacid CoA transferase, beta subunit	I	Lipid transport and metabolism
gene-TOL5_10510	catI	3-oxoadipate CoA-transferase subunit A	-0.0347024	4.4764	0.962945	0.0483202	4.4764	0.943648	AP024708.1	BCX72851.1	Acyl CoA:acetate/3-ketoacid CoA transferase, alpha subunit	I	Lipid transport and metabolism
gene-TOL5_10520	catA_3	catechol 1,2-dioxygenase	-1.58812	5.57023	0.0146896	-1.59159	5.57023	0.0110037	AP024708.1	BCX72852.1	Protocatechuate 3,4-dioxygenase beta subunit	Q	Secondary metabolites biosynthesis, transport and catabolism
gene-TOL5_10530	catC	muconolactone Delta-isomerase	NA	NA	NA	NA	NA	NA	AP024708.1	BCX72853.1	Muconolactone delta-isomerase	Q	Secondary metabolites biosynthesis, transport and catabolism
gene-TOL5_10540	catB	Muconate cycloisomerase 1	-0.845852	5.81206	0.0774663	-0.463355	5.81206	0.265379	AP024708.1	BCX72854.1	L-alanine-DL-glutamate epimerase or related enzyme of enolase superfamily	M	Cell wall/membrane/envelope biogenesis
gene-TOL5_10550	catM_1	HTH-type transcriptional regulator CatM	1.151	7.57309	0.0190608	0.901515	7.57309	0.0393207	AP024708.1	BCX72855.1	DNA-binding transcriptional regulator, LysR family	K	Transcription
gene-TOL5_10560	-	hypothetical protein	-0.0944976	4.94991	0.915698	0.425346	4.94991	0.519927	AP024708.1	BCX72856.1	NA	NA	NA
gene-TOL5_10570	yhbO_1	general stress protein	0.935442	9.02159	0.0982968	-0.0420678	9.02159	0.949154	AP024708.1	BCX72857.1	Protein/nucleotide deglycase, PfpI/YajL/DJ-1 family (repair of methylglyoxal-glycated proteins and nucleic acids)	V	Defense mechanisms
gene-TOL5_10580	-	hypothetical protein	NA	NA	NA	NA	NA	NA	AP024708.1	BCX72858.1	NA	NA	NA
gene-TOL5_10590	chrA1	chromate transporter	-0.273654	3.34472	0.821239	-0.558044	3.34472	0.559525	AP024708.1	BCX72859.1	Chromate transport protein ChrA	P	Inorganic ion transport and metabolism
gene-TOL5_10600	-	chromate transporter	0.0858416	3.44127	0.933971	0.0236504	3.44127	0.978647	AP024708.1	BCX72860.1	Chromate transport protein ChrA	P	Inorganic ion transport and metabolism
gene-TOL5_10610	xapR_1	transcriptional activator of xapAB	1.49818	4.98375	0.0555055	1.58577	4.98375	0.0311347	AP024708.1	BCX72861.1	DNA-binding transcriptional regulator, LysR family	K	Transcription
gene-TOL5_10620	pepO	peptidase M13	0.588609	7.28667	0.340585	0.690186	7.28667	0.216844	AP024708.1	BCX72862.1	Endopeptidase PepO, M13 family	O	Posttranslational modification, protein turnover, chaperones
gene-TOL5_10630	-	hypothetical protein	-0.249684	3.51173	0.812782	-0.219598	3.51173	0.805468	AP024708.1	BCX72863.1	NA	NA	NA
gene-TOL5_10640	-	hypothetical protein	0.752529	6.34479	0.189341	0.421126	6.34479	0.42132	AP024708.1	BCX72864.1	NA	NA	NA
gene-TOL5_10650	-	damage-inducible protein DinB	0.53254	4.07193	0.456343	0.408441	4.07193	0.530399	AP024708.1	BCX72865.1	Bacillithiol/mycothiol S-transferase BstA/DinB, DinB/YfiT family (unrelated to E. coli DinB)	Q	Secondary metabolites biosynthesis, transport and catabolism
gene-TOL5_10660	-	hypothetical protein	-0.693837	3.2972	0.532751	-0.507838	3.2972	0.605349	AP024708.1	BCX72866.1	NA	NA	NA
gene-TOL5_10670	-	hypothetical protein	-1.1332	2.35358	0.491951	-1.13019	2.35358	0.420909	AP024708.1	BCX72867.1	NA	NA	NA
gene-TOL5_10680	-	hypothetical protein	-0.656796	5.37705	0.25614	-1.32315	5.37705	0.0255406	AP024708.1	BCX72868.1	VapC family ribonuclease, toxin component of the VapBC toxin-antitoxin module, contains PIN domain	V	Defense mechanisms
gene-TOL5_10690	gatB	aspartyl/glutamyl-tRNA(Asn/Gln) amidotransferase subunit B	0.198568	6.52451	0.689714	0.165017	6.52451	0.703318	AP024708.1	BCX72869.1	Asp-tRNAAsn/Glu-tRNAGln amidotransferase B subunit	J	Translation, ribosomal structure and biogenesis
gene-TOL5_10700	gatA_1	glutamyl-tRNA(Gln) amidotransferase subunit A	-0.156705	6.77333	0.767291	0.330562	6.77333	0.422497	AP024708.1	BCX72870.1	Asp-tRNAAsn/Glu-tRNAGln amidotransferase A subunit or related amidase	J	Translation, ribosomal structure and biogenesis
gene-TOL5_10710	gatC	aspartyl/glutamyl-tRNA(Asn/Gln) amidotransferase subunit C	0.0830757	4.48929	0.939534	0.548452	4.48929	0.502573	AP024708.1	BCX72871.1	Asp-tRNAAsn/Glu-tRNAGln amidotransferase C subunit	J	Translation, ribosomal structure and biogenesis
gene-TOL5_10720	mreB	cell wall structural complex MreBCD actin-like component MreB	0.0119757	7.89219	0.985859	0.948486	7.89219	0.0985249	AP024708.1	BCX72872.1	Cell shape-determining ATPase MreB, actin-like superfamily	D	Cell cycle control, cell division, chromosome partitioning
gene-TOL5_10730	mreC	cell shape-determining protein MreC	-0.355915	7.84356	0.429857	-0.225553	7.84356	0.587119	AP024708.1	BCX72873.1	Cell shape-determining protein MreC	D	Cell cycle control, cell division, chromosome partitioning
gene-TOL5_10740	-	hypothetical protein	-0.320677	6.60526	0.512296	-0.305205	6.60526	0.479614	AP024708.1	BCX72874.1	Cell shape-determining protein MreD	M	Cell wall/membrane/envelope biogenesis
gene-TOL5_10750	yhdE	septum formation inhibitor	-0.122034	4.2573	0.924294	0.12792	4.2573	0.906982	AP024708.1	BCX72875.1	7-methyl-GTP pyrophosphatase and related NTP pyrophosphatases, Maf/HAM1 superfamily	Q	Secondary metabolites biosynthesis, transport and catabolism
gene-TOL5_10760	rng	ribonuclease G	0.0573258	6.16106	0.908631	0.056936	6.16106	0.897156	AP024708.1	BCX72876.1	Ribonuclease G or E	J	Translation, ribosomal structure and biogenesis
gene-TOL5_10770	-	hypothetical protein	-0.926193	9.36013	0.204926	-1.67153	9.36013	0.0255406	AP024708.1	BCX72877.1	NA	NA	NA
gene-TOL5_10780	-	O-acetyltransferase	-0.872227	8.11833	0.0627966	-1.18364	8.11833	0.0141096	AP024708.1	BCX72878.1	Uncharacterized conserved protein, contains a NRPS condensation (elongation) domain	R	General function prediction only
gene-TOL5_10790	cysH	phosphoadenosine phosphosulfate reductase	0.879876	5.99475	0.142321	1.07402	5.99475	0.0593579	AP024708.1	BCX72879.1	Phosphoadenylyl sulfate (PAPS) reductase/FAD synthetase or related enzyme	E	Amino acid transport and metabolism
gene-TOL5_10800	-	hypothetical protein	1.57202	3.65058	0.228019	1.5817	3.65058	0.185126	AP024708.1	BCX72880.1	Tetratricopeptide (TPR) repeat	R	General function prediction only
gene-TOL5_10810	thrH	phosphoserine phosphatase	0.462244	6.29658	0.286189	0.215337	6.29658	0.600648	AP024708.1	BCX72881.1	Phosphoserine phosphatase	E	Amino acid transport and metabolism
gene-TOL5_10820	-	hypothetical protein	NA	NA	NA	NA	NA	NA	AP024708.1	BCX72882.1	NA	NA	NA
gene-TOL5_10830	-	hypothetical protein	NA	NA	NA	NA	NA	NA	AP024708.1	BCX72883.1	NA	NA	NA
gene-TOL5_10840	-	MFS transporter	0.138506	4.73136	0.854783	-0.334352	4.73136	0.585218	AP024708.1	BCX72884.1	Predicted arabinose efflux permease AraJ, MFS family	G	Carbohydrate transport and metabolism
gene-TOL5_10850	tesA	acyl-CoA thioesterase I	0.185707	7.52653	0.69479	-0.505584	7.52653	0.186339	AP024708.1	BCX72885.1	Lysophospholipase L1 or related esterase. Includes spore coat protein LipC/YcsK	D	Cell cycle control, cell division, chromosome partitioning
gene-TOL5_10860	ybbA	ABC transporter ATPase	0.988899	6.54753	0.0978903	0.766434	6.54753	0.158685	AP024708.1	BCX72886.1	Predicted ABC-type transport system involved in lysophospholipase L1 biosynthesis, ATPase component	Q	Secondary metabolites biosynthesis, transport and catabolism
gene-TOL5_10870	-	ABC transporter permease	0.219178	6.3896	0.713147	0.509	6.3896	0.280438	AP024708.1	BCX72887.1	Predicted ABC-type transport system involved in lysophospholipase L1 biosynthesis, permease component	Q	Secondary metabolites biosynthesis, transport and catabolism
gene-TOL5_10880	aarA	rhomboid family intramembrane serine protease	0.41512	6.29588	0.327439	-0.0227164	6.29588	0.963316	AP024708.1	BCX72888.1	Membrane-associated serine protease, rhomboid family	O	Posttranslational modification, protein turnover, chaperones
gene-TOL5_10890	mtgA	monofunctional biosynthetic peptidoglycan transglycosylase	0.184996	4.58575	0.810051	-0.288619	4.58575	0.646949	AP024708.1	BCX72889.1	Penicillin-binding protein 1B/1F, peptidoglycan transglycosylase/transpeptidase	M	Cell wall/membrane/envelope biogenesis
gene-TOL5_10900	ppk_1	polyphosphate kinase	-1.61422	8.18891	0.00145861	-1.87512	8.18891	0.000830668	AP024708.1	BCX72890.1	Polyphosphate kinase	P	Inorganic ion transport and metabolism
gene-TOL5_10910	tetA	tetracycline resistance structural protein TetA	0.555952	5.46693	0.285408	0.816889	5.46693	0.0907065	AP024708.1	BCX72891.1	Predicted arabinose efflux permease AraJ, MFS family	G	Carbohydrate transport and metabolism
gene-TOL5_10920	oxyR_1	oxidative and nitrosative stress transcriptional regulator	-0.146213	7.64576	0.835998	0.416575	7.64576	0.435859	AP024708.1	BCX72892.1	DNA-binding transcriptional regulator, LysR family	K	Transcription
gene-TOL5_10930	-	alpha/beta hydrolase	0.850778	7.43154	0.126419	0.956519	7.43154	0.0696965	AP024708.1	BCX72893.1	2-succinyl-6-hydroxy-2,4-cyclohexadiene-1-carboxylate synthase MenH/undecaprenyl monophosphate-sugar esterase UshA/YqjL	H	Coenzyme transport and metabolism
gene-TOL5_10940	norW	NADH:flavorubredoxin oxidoreductase	-0.254661	7.63801	0.679884	-0.627411	7.63801	0.208704	AP024708.1	BCX72894.1	NAD(P)H-nitrite reductase, large subunit	C	Energy production and conversion
gene-TOL5_10950	rubA	Rubredoxin	NA	NA	NA	NA	NA	NA	AP024708.1	BCX72895.1	Rubredoxin	P	Inorganic ion transport and metabolism
gene-TOL5_10960	apt	adenine phosphoribosyltransferase	0.386907	7.92829	0.438048	1.22033	7.92829	0.0175553	AP024708.1	BCX72896.1	Adenine/guanine phosphoribosyltransferase or related PRPP-binding protein	F	Nucleotide transport and metabolism
gene-TOL5_10970	-	esterase	-0.490197	3.16401	0.782215	-0.168998	3.16401	0.914288	AP024708.1	BCX72897.1	Predicted esterase YcpF, UPF0227 family	R	General function prediction only
gene-TOL5_10980	-	ATPase	0.0746254	5.48481	0.936516	-0.711324	5.48481	0.306299	AP024708.1	BCX72898.1	Chalcone/flavanone-binding protein YndB, AHSA1/START/SRPBCC domain	I	Lipid transport and metabolism
gene-TOL5_10990	-	hypothetical protein	0.145147	5.13977	0.821239	-0.561102	5.13977	0.255215	AP024708.1	BCX72899.1	NA	NA	NA
gene-TOL5_11000	lysS	lysine tRNA synthetase	0.362131	7.03327	0.69785	1.78065	7.03327	0.0302734	AP024708.1	BCX72900.1	Lysyl-tRNA synthetase, class II	J	Translation, ribosomal structure and biogenesis
gene-TOL5_11010	trpS	tryptophanyl-tRNA synthetase	0.655074	5.93823	0.231177	0.781835	5.93823	0.125187	AP024708.1	BCX72901.1	Tryptophanyl-tRNA synthetase	J	Translation, ribosomal structure and biogenesis
gene-TOL5_11020	yedI	inner membrane protein	0.333464	7.27397	0.527849	-0.215355	7.27397	0.662891	AP024708.1	BCX72902.1	Membrane protein MutK/YedI, may be involved in DNA repair	L	Replication, recombination and repair
gene-TOL5_11030	ypfJ	neutral zinc metallopeptidase	0.28759	5.60417	0.597399	0.106102	5.60417	0.841304	AP024708.1	BCX72903.1	Predicted metalloprotease	R	General function prediction only
gene-TOL5_11040	nhx7	sodium:proton antiporter	-0.523146	7.40441	0.269735	-1.11363	7.40441	0.0223359	AP024708.1	BCX72904.1	NhaP-type Naﱿ or Kﱿ antiporter	P	Inorganic ion transport and metabolism
gene-TOL5_11050	lip1	lipase	0.340629	6.76208	0.72958	0.736608	6.76208	0.34415	AP024708.1	BCX72905.1	2-succinyl-6-hydroxy-2,4-cyclohexadiene-1-carboxylate synthase MenH/undecaprenyl monophosphate-sugar esterase UshA/YqjL	H	Coenzyme transport and metabolism
gene-TOL5_11060	atl1	methyltransferase	-0.0542089	5.22199	0.93981	-0.538959	5.22199	0.31677	AP024708.1	BCX72906.1	Alkylated DNA nucleotide flippase Atl1, participates in nucleotide excision repair, Ada-like DNA-binding domain	K	Transcription
gene-TOL5_11070	uspA1	universal stress protein	-1.26028	7.34711	0.019132	-1.93524	7.34711	0.00214158	AP024708.1	BCX72907.1	Nucleotide-binding universal stress protein, UspA family	T	Signal transduction mechanisms
gene-TOL5_11080	paaG_2	1,2-epoxyphenylacetyl-CoA isomerase	-0.361232	7.31686	0.601131	-0.613622	7.31686	0.294319	AP024708.1	BCX72908.1	Enoyl-CoA hydratase/carnithine racemase	I	Lipid transport and metabolism
gene-TOL5_11090	-	hypothetical protein	-0.188233	4.65589	0.803678	-0.274549	4.65589	0.66009	AP024708.1	BCX72909.1	NA	NA	NA
gene-TOL5_11100	hpd	4-hydroxyphenylpyruvate dioxygenase	-0.0696425	9.03706	0.900925	-0.347838	9.03706	0.40738	AP024708.1	BCX72910.1	4-hydroxyphenylpyruvate dioxygenase and related hemolysins	E	Amino acid transport and metabolism
gene-TOL5_11110	iclR	Transcriptional repressor IclR	0.954986	4.54147	0.133087	1.41187	4.54147	0.0244391	AP024708.1	BCX72911.1	DNA-binding transcriptional regulator, IclR family	K	Transcription
gene-TOL5_11120	scoB_1	3-oxoacid CoA-transferase subunit B [EC:2.8.3.5]	-0.336899	4.48104	0.595564	-0.402077	4.48104	0.456051	AP024708.1	BCX72912.1	Acyl-CoA:acetate/3-ketoacid CoA transferase, beta subunit	I	Lipid transport and metabolism
gene-TOL5_11130	scoA_1	3-oxoacid CoA-transferase subunit A [EC:2.8.3.5]	-1.39514	4.58223	0.0872164	-0.909292	4.58223	0.20202	AP024708.1	BCX72913.1	Acyl CoA:acetate/3-ketoacid CoA transferase, alpha subunit	I	Lipid transport and metabolism
gene-TOL5_11140	-	glyoxalase	NA	NA	NA	NA	NA	NA	AP024708.1	BCX72914.1	Glyoxalase, catechol 2,3-dioxygenase or related enzyme, vicinal oxygen chelate (VOC) family	Q	Secondary metabolites biosynthesis, transport and catabolism
gene-TOL5_11150	maiA	putative maleylacetoacetate isomerase	0.968624	3.57992	0.389305	0.938136	3.57992	0.348056	AP024708.1	BCX72915.1	Glutathione S-transferase or stringent starvation protein SspA	O	Posttranslational modification, protein turnover, chaperones
gene-TOL5_11160	fahA	Fumarylacetoacetase	-0.0911762	7.86936	0.863895	-0.54853	7.86936	0.189526	AP024708.1	BCX72916.1	Oxaloacetate decarboxylase and tautomerase, fumarylacetoacetate (FAA) hydrolase family	C	Energy production and conversion
gene-TOL5_11170	aroP_1	phenylalanine transporter	0.203881	8.44175	0.711607	-0.223273	8.44175	0.631829	AP024708.1	BCX72917.1	L-asparagine transporter or related permease	E	Amino acid transport and metabolism
gene-TOL5_11180	catB2	chloramphenicol acetyltransferase CAT	0.413788	3.63224	0.69763	0.712299	3.63224	0.391346	AP024708.1	BCX72918.1	O-acetyltransferase, isoleucine patch superfamily, LacA/YvoF/WbbJ family	R	General function prediction only
gene-TOL5_11190	-	S-adenosyl-L-methionine-dependent methyltransferase	0.368905	6.63659	0.511814	0.786155	6.63659	0.115504	AP024708.1	BCX72919.1	O-Methyltransferase involved in polyketide biosynthesis	Q	Secondary metabolites biosynthesis, transport and catabolism
gene-TOL5_11200	greA	transcript cleavage factor	0.410569	4.76825	0.779898	1.60002	4.76825	0.146909	AP024708.1	BCX72920.1	Transcription elongation factor, GreA/GreB family	K	Transcription
gene-TOL5_11210	carB	carbamoyl-phosphate synthase large subunit	0.956439	9.61801	0.0892537	0.248389	9.61801	0.640972	AP024708.1	BCX72921.1	Carbamoylphosphate synthase large subunit	E	Amino acid transport and metabolism
gene-TOL5_11220	carA	carbamoyl phosphate synthetase small subunit	-0.0416843	7.47511	0.961402	0.415382	7.47511	0.504028	AP024708.1	BCX72922.1	Carbamoylphosphate synthase small subunit	E	Amino acid transport and metabolism
gene-TOL5_11230	-	hypothetical protein	1.6317	6.15494	0.0168998	0.861518	6.15494	0.13195	AP024708.1	BCX72923.1	NA	NA	NA
gene-TOL5_11240	-	hypothetical protein	0.897565	3.88752	0.482884	2.01699	3.88752	0.0648665	AP024708.1	BCX72924.1	NA	NA	NA
gene-TOL5_11250	yhbY	RNA binding protein associated with pre-50S ribosomal subunits	0.500412	4.55008	0.518367	0.977566	4.55008	0.145326	AP024708.1	BCX72925.1	RNA-binding protein YhbY	J	Translation, ribosomal structure and biogenesis
gene-TOL5_11260	rlmE	23S rRNA U2552 2'-O-ribose methyltransferase	-0.257584	9.30735	0.70287	0.135077	9.30735	0.82448	AP024708.1	BCX72926.1	23S rRNA U2552 or 16S rRNA-U1369 or eukaryotic tRNA-C32/G34 (ribose-2'-O)-methylase RlmE/FtsJ/TRM7	J	Translation, ribosomal structure and biogenesis
gene-TOL5_11270	ftsH	ATP-dependent zinc-metallo protease	-0.617608	11.7605	0.303901	-0.571894	11.7605	0.294125	AP024708.1	BCX72927.1	ATP-dependent Zn proteases	O	Posttranslational modification, protein turnover, chaperones
gene-TOL5_11280	folP	7,8-dihydropteroate synthase	0.273957	6.58648	0.587591	-0.162752	6.58648	0.730342	AP024708.1	BCX72928.1	Dihydropteroate synthase	H	Coenzyme transport and metabolism
gene-TOL5_11290	-	hypothetical protein	-0.885126	3.43045	0.369711	-0.360924	3.43045	0.696909	AP024708.1	BCX72929.1	NA	NA	NA
gene-TOL5_11300	-	hypothetical protein	NA	NA	NA	NA	NA	NA	AP024708.1	BCX72930.1	NA	NA	NA
gene-TOL5_11310	nadE2	NAD+ synthase	0.0260724	6.72257	0.974115	0.552562	6.72257	0.345762	AP024708.1	BCX72931.1	NH3-dependent NAD synthetase	H	Coenzyme transport and metabolism
gene-TOL5_11320	-	hypothetical protein	1.14671	4.09183	0.23336	0.937936	4.09183	0.286628	AP024708.1	BCX72932.1	NA	NA	NA
gene-TOL5_11330	-	hydrolase	0.165102	4.4283	0.884994	0.756762	4.4283	0.370749	AP024708.1	BCX72933.1	2-succinyl-6-hydroxy-2,4-cyclohexadiene-1-carboxylate synthase MenH/undecaprenyl monophosphate-sugar esterase UshA/YqjL	H	Coenzyme transport and metabolism
gene-TOL5_11340	-	metal-dependent hydrolase	0.988424	4.54666	0.362057	1.68329	4.54666	0.086647	AP024708.1	BCX72934.1	Predicted metal-dependent hydrolase	R	General function prediction only
gene-TOL5_11350	-	metal-dependent hydrolase	1.86594	3.14569	0.186587	1.40255	3.14569	0.285716	AP024708.1	BCX72935.1	Predicted metal-dependent hydrolase	R	General function prediction only
gene-TOL5_11360	ephD_2	short-chain dehydrogenase	-0.36678	3.48476	0.752037	-0.102496	3.48476	0.924477	AP024708.1	BCX72936.1	Short-chain dehydrogenase	R	General function prediction only
gene-TOL5_11370	hapE_1	cyclohexanone monooxygenase	-0.299444	5.0178	0.706963	-0.218778	5.0178	0.753989	AP024708.1	BCX72937.1	Predicted flavoprotein CzcO associated with the cation diffusion facilitator CzcD	P	Inorganic ion transport and metabolism
gene-TOL5_11380	-	hypothetical protein	-1.20534	4.13407	0.0857788	-1.29161	4.13407	0.0491325	AP024708.1	BCX72938.1	Uncharacterized membrane protein, DUF2306 domain	S	Function unknown
gene-TOL5_11390	-	hypothetical protein	-0.510193	5.15338	0.274101	-1.04325	5.15338	0.027143	AP024708.1	BCX72939.1	NA	NA	NA
gene-TOL5_11400	-	hypothetical protein	-0.947164	5.87153	0.0459844	-0.943868	5.87153	0.0318794	AP024708.1	BCX72940.1	NA	NA	NA
gene-TOL5_11410	-	Xaa-Pro aminopeptidase	-0.400522	4.98215	0.518192	-0.0684158	4.98215	0.914213	AP024708.1	BCX72941.1	Xaa-Pro aminopeptidase	E	Amino acid transport and metabolism
gene-TOL5_11420	dtpB	dipeptide and tripeptide permease B	-0.530458	4.91702	0.350279	-0.562268	4.91702	0.266036	AP024708.1	BCX72942.1	Dipeptide/tripeptide permease	E	Amino acid transport and metabolism
gene-TOL5_11430	gltA	citrate synthase	0.706332	9.55173	0.208869	1.17647	9.55173	0.0359714	AP024708.1	BCX72943.1	Citrate synthase	C	Energy production and conversion
gene-TOL5_11440	sdhC	succinate dehydrogenase cytochrome b556 subunit	0.610659	6.98277	0.546447	1.63619	6.98277	0.0725954	AP024708.1	BCX72944.1	Succinate dehydrogenase/fumarate reductase, cytochrome b subunit	C	Energy production and conversion
gene-TOL5_11450	sdhD	succinate dehydrogenase membrane anchor subunit	0.143538	6.66966	0.884994	0.970501	6.66966	0.197249	AP024708.1	BCX72945.1	Succinate dehydrogenase, hydrophobic anchor subunit	C	Energy production and conversion
gene-TOL5_11460	sdhA	succinate dehydrogenase flavoprotein subunit	-0.667724	8.9004	0.200211	0.275713	8.9004	0.574155	AP024708.1	BCX72946.1	Aspartate oxidase	H	Coenzyme transport and metabolism
gene-TOL5_11470	sdhB	succinate dehydrogenase iron-sulfur subunit	-0.794988	9.05543	0.274101	-0.641627	9.05543	0.333321	AP024708.1	BCX72947.1	Succinate dehydrogenase/fumarate reductase, Fe-S protein subunit	C	Energy production and conversion
gene-TOL5_11480	sucA	2-oxoglutarate decarboxylase	-0.949938	11.414	0.0927419	-0.345533	11.414	0.498814	AP024708.1	BCX72948.1	2-oxoglutarate dehydrogenase complex, dehydrogenase (E1) component, and related enzymes	C	Energy production and conversion
gene-TOL5_11490	sucB	dihydrolipoyltranssuccinase	-0.903026	9.95909	0.176241	-1.00694	9.95909	0.104247	AP024708.1	BCX72949.1	Pyruvate/2-oxoglutarate dehydrogenase complex, dihydrolipoamide acyltransferase (E2) component	C	Energy production and conversion
gene-TOL5_11500	-	dihydrolipoamide dehydrogenase	-0.0604689	9.43809	0.944852	-0.383935	9.43809	0.572139	AP024708.1	BCX72950.1	Dihydrolipoamide dehydrogenase (E3) component of pyruvate/2-oxoglutarate dehydrogenase complex or glutathione oxidoreductase	C	Energy production and conversion
gene-TOL5_11510	sucC	succinyl-CoA synthetase beta subunit	-0.993382	7.39053	0.0327619	-1.00769	7.39053	0.0211193	AP024708.1	BCX72951.1	Succinyl-CoA synthetase, beta subunit	C	Energy production and conversion
gene-TOL5_11520	sucD	succinyl-CoA synthetase alpha subunit	0.224039	10.6089	0.816616	-0.406042	10.6089	0.598336	AP024708.1	BCX72952.1	Succinyl-CoA synthetase, alpha subunit	C	Energy production and conversion
gene-TOL5_11530	ygfF	NAD(P)-dependent oxidoreductase	-0.0540924	6.27393	0.936363	-0.135111	6.27393	0.811131	AP024708.1	BCX72953.1	NAD(P)-dependent dehydrogenase, short-chain alcohol dehydrogenase family	I	Lipid transport and metabolism
gene-TOL5_11540	-	hypothetical protein	0.0831597	9.33313	0.889049	-0.255569	9.33313	0.593853	AP024708.1	BCX72954.1	Large exoprotein involved in heme utilization or adhesion	U	Intracellular trafficking, secretion, and vesicular transport
gene-TOL5_11550	-	hypothetical protein	0.343935	8.89958	0.438662	0.0265484	8.89958	0.958234	AP024708.1	BCX72955.1	Large exoprotein involved in heme utilization or adhesion	U	Intracellular trafficking, secretion, and vesicular transport
gene-TOL5_11560	-	hypothetical protein	0.17948	8.70952	0.695844	0.0634394	8.70952	0.881493	AP024708.1	BCX72956.1	Large exoprotein involved in heme utilization or adhesion	U	Intracellular trafficking, secretion, and vesicular transport
gene-TOL5_11570	-	hypothetical protein	-1.79727	3.20883	0.144608	-1.11358	3.20883	0.286772	AP024708.1	BCX72957.1	NA	NA	NA
gene-TOL5_11580	-	hypothetical protein	-0.33779	6.71921	0.598003	-0.475036	6.71921	0.384322	AP024708.1	BCX72958.1	NA	NA	NA
gene-TOL5_11590	rsmD	16S rRNA m(2)G966 methyltransferase	0.849333	3.17393	0.486867	0.538287	3.17393	0.638979	AP024708.1	BCX72959.1	16S rRNA G966 N2-methylase RsmD	J	Translation, ribosomal structure and biogenesis
gene-TOL5_11600	mrdA	penicillin-binding protein 2	0.769364	5.76514	0.439712	1.51848	5.76514	0.0911555	AP024708.1	BCX72960.1	Cell division protein FtsI, peptidoglycan transpeptidase (Penicillin-binding protein 2)	D	Cell cycle control, cell division, chromosome partitioning
gene-TOL5_11610	-	hypothetical protein	0.438882	6.00521	0.496627	0.796959	6.00521	0.159268	AP024708.1	BCX72961.1	NA	NA	NA
gene-TOL5_11620	-	membrane protein	-0.243053	8.14215	0.695965	0.276155	8.14215	0.595287	AP024708.1	BCX72962.1	Uncharacterized membrane protein YheB, UPF0754 family	S	Function unknown
gene-TOL5_11630	adk	adenylate kinase	-0.272993	8.40213	0.548954	0.0895864	8.40213	0.841304	AP024708.1	BCX72963.1	Adenylate kinase or related kinase	F	Nucleotide transport and metabolism
gene-TOL5_11640	-	hypothetical protein	NA	NA	NA	NA	NA	NA	AP024708.1	BCX72964.1	NA	NA	NA
gene-TOL5_11650	-	hypothetical protein	0.21769	6.90104	0.838833	-0.660941	6.90104	0.42444	AP024708.1	BCX72965.1	Uncharacterized conserved protein YgiM, contains N-terminal SH3 domain, DUF1202 family	R	General function prediction only
gene-TOL5_11660	nth	endonuclease III	0.465826	5.50927	0.518192	-0.0586843	5.50927	0.94179	AP024708.1	BCX72966.1	Endonuclease III	L	Replication, recombination and repair
gene-TOL5_11670	rnfB	iron-sulfur protein	0.688431	5.33523	0.298016	1.16494	5.33523	0.0630203	AP024708.1	BCX72967.1	Na+translocating ferredoxin:NAD oxidoreductase RNF, RnfB subunit	C	Energy production and conversion
gene-TOL5_11680	gdhA_1	glutamate dehydrogenase	0.417412	6.03229	0.611233	1.39193	6.03229	0.0552076	AP024708.1	BCX72968.1	Glutamate dehydrogenase/leucine dehydrogenase	E	Amino acid transport and metabolism
gene-TOL5_11690	-	hypothetical protein	-0.653152	4.01198	0.307295	-0.652692	4.01198	0.255579	AP024708.1	BCX72969.1	NA	NA	NA
gene-TOL5_11700	-	hypothetical protein	2.20244	10.4133	0.0520315	2.48788	10.4133	0.0234797	AP024708.1	BCX72970.1	Heat shock protein HslJ	O	Posttranslational modification, protein turnover, chaperones
gene-TOL5_11710	ygiD_1	4,5-DOPA-extradiol-dioxygenase	2.90963	7.19043	0.0107806	3.44403	7.19043	0.00441487	AP024708.1	BCX72971.1	Aromatic ring-opening dioxygenase, catalytic subunit, LigB family	Q	Secondary metabolites biosynthesis, transport and catabolism
gene-TOL5_11720	rlmH	23S rRNA m(3)Psi1915 pseudouridine methyltransferase	0.51235	4.85421	0.429857	0.745425	4.85421	0.192761	AP024708.1	BCX72972.1	23S rRNA pseudoU1915 N3-methylase RlmH	J	Translation, ribosomal structure and biogenesis
gene-TOL5_11730	yfbL	peptidase	0.10197	4.73734	0.882581	0.562469	4.73734	0.272674	AP024708.1	BCX72973.1	Zn-dependent amino- or carboxypeptidase, M28 family	O	Posttranslational modification, protein turnover, chaperones
gene-TOL5_11740	xerC	tyrosine recombinase XerC	0.234461	5.7603	0.74611	0.515601	5.7603	0.360388	AP024708.1	BCX72974.1	Site-specific recombinase XerC	L	Replication, recombination and repair
gene-TOL5_11750	-	hypothetical protein	-0.260454	4.08662	0.808765	-0.0630599	4.08662	0.953049	AP024708.1	BCX72975.1	NA	NA	NA
gene-TOL5_11760	guaA_1	N-acetyltransferase	-1.11016	4.20178	0.0798311	-1.3957	4.20178	0.0244391	AP024708.1	BCX72976.1	Protein N-acetyltransferase, RimJ/RimL family	J	Translation, ribosomal structure and biogenesis
gene-TOL5_11770	-	N-acetyltransferase	0.0423885	3.30179	0.970278	0.207612	3.30179	0.82448	AP024708.1	BCX72977.1	Protein N-acetyltransferase, RimJ/RimL family	J	Translation, ribosomal structure and biogenesis
gene-TOL5_11780	lrp_2	leucine-responsive global transcriptional regulator	1.39938	3.08366	0.319088	1.70042	3.08366	0.17227	AP024708.1	BCX72978.1	DNA-binding transcriptional regulator, Lrp family	K	Transcription
gene-TOL5_11790	rhtC_3	threonine efflux pump	0.60797	8.50693	0.43316	-1.25792	8.50693	0.081698	AP024708.1	BCX72979.1	Threonine/homoserine/homoserine lactone efflux protein	E	Amino acid transport and metabolism
gene-TOL5_11800	etfB	electron transfer flavoprotein subunit beta	1.08547	10.3105	0.167593	1.91002	10.3105	0.0204957	AP024708.1	BCX72980.1	Electron transfer flavoprotein, alpha and beta subunits	C	Energy production and conversion
gene-TOL5_11810	ydiR	electron transfer flavoprotein	0.395266	9.79092	0.508436	1.0685	9.79092	0.0543603	AP024708.1	BCX72981.1	Electron transfer flavoprotein, alpha subunit FixB	C	Energy production and conversion
gene-TOL5_11820	-	hypothetical protein	-0.0103134	4.66851	0.987624	-0.32809	4.66851	0.565692	AP024708.1	BCX72982.1	NA	NA	NA
gene-TOL5_11830	-	hypothetical protein	-1.11115	5.86093	0.062567	-1.07008	5.86093	0.0520865	AP024708.1	BCX72983.1	Ribosomal protein L40E	J	Translation, ribosomal structure and biogenesis
gene-TOL5_11840	-	hypothetical protein	-0.989753	4.77909	0.296778	-1.02441	4.77909	0.234137	AP024708.1	BCX72984.1	NA	NA	NA
gene-TOL5_11850	gyrA	DNA gyrase GyrA	-0.538789	10.825	0.357161	-0.467882	10.825	0.376197	AP024708.1	BCX72985.1	DNA gyrase/topoisomerase IV, subunit A	L	Replication, recombination and repair
gene-TOL5_11860	-	hypothetical protein	-0.123863	2.62543	0.953158	0.470318	2.62543	0.770351	AP024708.1	BCX72986.1	NA	NA	NA
gene-TOL5_11870	-	hypothetical protein	-0.891843	3.04174	0.378202	-0.532565	3.04174	0.555512	AP024708.1	BCX72987.1	NA	NA	NA
gene-TOL5_11880	-	NIF3 1 protein	0.207356	5.19123	0.734211	-0.372039	5.19123	0.446482	AP024708.1	BCX72988.1	PII-like insert in the global regulator YqfO, YbgI/NIF3 family	R	General function prediction only
gene-TOL5_11890	-	nitroreductase	0.604337	4.51746	0.500712	1.04959	4.51746	0.176539	AP024708.1	BCX72989.1	Nitroreductase	C	Energy production and conversion
gene-TOL5_11900	paaG_3	1,2-epoxyphenylacetyl-CoA isomerase	1.00615	8.04405	0.0664167	0.906303	8.04405	0.0700365	AP024708.1	BCX72990.1	Enoyl-CoA hydratase/carnithine racemase	I	Lipid transport and metabolism
gene-TOL5_11910	-	nicotinamide-nucleotide adenylyltransferase	0.152651	4.4189	0.90858	0.0533528	4.4189	0.96549	AP024708.1	BCX72991.1	Nicotinamide mononucleotide adenylyltransferase	H	Coenzyme transport and metabolism
gene-TOL5_11920	-	polyisoprenoid-binding protein	0.0330463	2.96861	0.982733	0.166909	2.96861	0.900045	AP024708.1	BCX72992.1	Polyisoprenoid-binding periplasmic protein YceI	R	General function prediction only
gene-TOL5_11930	yhjC_1	LysR family transcriptional regulator	0.54791	3.77564	0.555897	0.693492	3.77564	0.376197	AP024708.1	BCX72993.1	DNA-binding transcriptional regulator, LysR family	K	Transcription
gene-TOL5_11940	gst_1	glutathione S-transferase	NA	NA	NA	NA	NA	NA	AP024708.1	BCX72994.1	Glutathione S-transferase or stringent starvation protein SspA	O	Posttranslational modification, protein turnover, chaperones
gene-TOL5_11950	-	hypothetical protein	NA	NA	NA	NA	NA	NA	AP024708.1	BCX72995.1	NA	NA	NA
gene-TOL5_11960	-	hypothetical protein	-0.0782652	6.11179	0.908614	0.0309011	6.11179	0.962272	AP024708.1	BCX72996.1	NA	NA	NA
gene-TOL5_11970	-	hypothetical protein	0.0488422	8.81292	0.944852	-0.356755	8.81292	0.504028	AP024708.1	BCX72997.1	Antitoxin component of the BrnT-BrnA toxin-antitoxin system	V	Defense mechanisms
gene-TOL5_11980	-	hypothetical protein	0.392224	9.11441	0.585948	-0.408045	9.11441	0.510385	AP024708.1	BCX72998.1	Ribonuclease BrnT, toxin component of the BrnT-BrnA toxin-antitoxin system	V	Defense mechanisms
gene-TOL5_11990	argP	transcriptional regulator	-0.315219	5.13354	0.652599	-0.111218	5.13354	0.869455	AP024708.1	BCX72999.1	DNA-binding transcriptional regulator, LysR family	K	Transcription
gene-TOL5_12000	argO	arginine transporter	-1.29291	6.79646	0.0287636	-1.41941	6.79646	0.0139099	AP024708.1	BCX73000.1	Arginine exporter protein ArgO	E	Amino acid transport and metabolism
gene-TOL5_12010	bcp	peroxiredoxin	0.196224	5.1155	0.749146	-0.0297977	5.1155	0.961665	AP024708.1	BCX73001.1	Peroxiredoxin	O	Posttranslational modification, protein turnover, chaperones
gene-TOL5_12020	-	ATPase	0.674149	5.74992	0.274101	0.207795	5.74992	0.741599	AP024708.1	BCX73002.1	Diphthamide synthase (EF-2-diphthine--ammonia ligase)	J	Translation, ribosomal structure and biogenesis
gene-TOL5_12030	-	hypothetical protein	-0.506147	11.1755	0.572258	-1.4979	11.1755	0.0666638	AP024708.1	BCX73003.1	NA	NA	NA
gene-TOL5_12040	queC	7-cyano-7-deazaguanine synthase	-0.528882	8.6993	0.359771	-1.29434	8.6993	0.0256169	AP024708.1	BCX73004.1	7-cyano-7-deazaguanine synthase (queuosine biosynthesis)	J	Translation, ribosomal structure and biogenesis
gene-TOL5_12050	queE	7-carboxy-7-deazaguanine synthase	0.773808	5.53584	0.208757	1.2424	5.53584	0.0393308	AP024708.1	BCX73005.1	Organic radical activating enzyme, includes 7-carboxy-7-deazaguanine synthase NrdG/QueE	H	Coenzyme transport and metabolism
gene-TOL5_12060	dapD	2,3,4,5-tetrahydropyridine-2-carboxylate N-succinyltransferase	-0.0683578	7.08619	0.920745	0.263814	7.08619	0.616535	AP024708.1	BCX73006.1	Tetrahydrodipicolinate N-succinyltransferase	E	Amino acid transport and metabolism
gene-TOL5_12070	-	hypothetical protein	1.89548	15.0424	0.0648705	0.659239	15.0424	0.45455	AP024708.1	BCX73007.1	NA	NA	NA
gene-TOL5_12080	-	long-chain fatty acid transporter	0.537403	5.80358	0.491951	1.12427	5.80358	0.104466	AP024708.1	BCX73008.1	Long-chain fatty acid transport protein	I	Lipid transport and metabolism
gene-TOL5_12090	-	hypothetical protein	NA	NA	NA	NA	NA	NA	AP024708.1	BCX73009.1	NA	NA	NA
gene-TOL5_12100	cbl	ssuEADCB/tauABCD operon transcriptional activator	0.266011	4.66263	0.748795	0.46399	4.66263	0.476492	AP024708.1	BCX73010.1	DNA-binding transcriptional regulator, LysR family	K	Transcription
gene-TOL5_12110	cysA	sulfate/thiosulfate transporter subunit	0.236702	5.24446	0.715089	0.271692	5.24446	0.612141	AP024708.1	BCX73011.1	ABC-type sulfate/molybdate transport systems, ATPase component	P	Inorganic ion transport and metabolism
gene-TOL5_12120	cysW	sulfate/thiosulfate ABC transporter permease	1.07892	4.52677	0.216273	1.09745	4.52677	0.171689	AP024708.1	BCX73012.1	ABC-type sulfate transport system, permease component	P	Inorganic ion transport and metabolism
gene-TOL5_12130	cysU	sulfate/thiosulfate ABC transporter permease	-1.81334	5.72465	0.00189855	-1.13955	5.72465	0.017287	AP024708.1	BCX73013.1	ABC-type sulfate transport system, permease component	P	Inorganic ion transport and metabolism
gene-TOL5_12140	-	esterase	0.0851753	5.60565	0.953045	1.54244	5.60565	0.137994	AP024708.1	BCX73014.1	Predicted esterase of the alpha/beta hydrolase fold	R	General function prediction only
gene-TOL5_12150	sbp_1	sulfate transporter subunit	0.612491	7.81496	0.593312	2.9271	7.81496	0.0133397	AP024708.1	BCX73015.1	ABC-type sulfate transport system, periplasmic component	P	Inorganic ion transport and metabolism
gene-TOL5_12160	pabC	4-amino-4-deoxychorismate lyase component of para-aminobenzoate synthase multienzyme complex	1.35207	4.64692	0.0813262	0.248326	4.64692	0.750224	AP024708.1	BCX73016.1	Branched-chain amino acid aminotransferase/4-amino-4-deoxychorismate lyase	E	Amino acid transport and metabolism
gene-TOL5_12170	yceG	aminodeoxychorismate lyase	0.837494	5.24597	0.0867992	0.256618	5.24597	0.573669	AP024708.1	BCX73017.1	Endolytic transglycosylase MltG, terminates peptidoglycan polymerization	M	Cell wall/membrane/envelope biogenesis
gene-TOL5_12180	tmk	thymidylate kinase	-0.655201	4.47653	0.283342	-0.811815	4.47653	0.147741	AP024708.1	BCX73018.1	Thymidylate kinase	F	Nucleotide transport and metabolism
gene-TOL5_12190	-	thioesterase	-0.242115	2.89513	0.843931	-0.174511	2.89513	0.872025	AP024708.1	BCX73019.1	Acyl-CoA thioesterase PaaI, contains HGG motif	Q	Secondary metabolites biosynthesis, transport and catabolism
gene-TOL5_12200	-	hypothetical protein	-0.757135	5.27818	0.248506	-0.927133	5.27818	0.129846	AP024708.1	BCX73020.1	NA	NA	NA
gene-TOL5_12210	-	histone deacetylase	-0.323936	5.71225	0.727374	0.156458	5.71225	0.852055	AP024708.1	BCX73021.1	Acetoin utilization deacetylase AcuC or a related deacetylase	Q	Secondary metabolites biosynthesis, transport and catabolism
gene-TOL5_12220	-	hypothetical protein	-1.37489	3.0225	0.215016	-1.02997	3.0225	0.287459	AP024708.1	BCX73022.1	NA	NA	NA
gene-TOL5_12230	yeaM_1	AraC family transcriptional regulator	-0.411888	3.51947	0.717565	0.0502684	3.51947	0.965033	AP024708.1	BCX73023.1	AraC-type DNA-binding domain and AraC-containing proteins	K	Transcription
gene-TOL5_12240	nadB	L-aspartate oxidase	-0.515829	7.27781	0.21916	-0.502089	7.27781	0.193886	AP024708.1	BCX73024.1	Aspartate oxidase	H	Coenzyme transport and metabolism
gene-TOL5_12250	degP	serine endoprotease	1.01658	10.5496	0.0576746	0.295866	10.5496	0.534346	AP024708.1	BCX73025.1	Periplasmic serine protease DegP/DegQ, contain C-terminal PDZ domain	O	Posttranslational modification, protein turnover, chaperones
gene-TOL5_12260	-	thioesterase	0.397173	6.20551	0.352314	-0.17675	6.20551	0.669868	AP024708.1	BCX73026.1	Acyl-CoA thioesterase FadM	I	Lipid transport and metabolism
gene-TOL5_12270	-	hypothetical protein	-0.435103	3.99671	0.560893	0.0652814	3.99671	0.932026	AP024708.1	BCX73027.1	Membrane-associated phospholipid phosphatase	I	Lipid transport and metabolism
gene-TOL5_12280	-	glycosyl hydrolase	0.174483	3.66761	0.844706	1.00883	3.66761	0.128304	AP024708.1	BCX73028.1	PMT family glycosyltransferase ArnT/Agl22, involved in glycosylation of proteins and lipid IVA	M	Cell wall/membrane/envelope biogenesis
gene-TOL5_12290	arnC	undecaprenyl phosphate-L-Ara4FN transferase	-0.270823	4.21267	0.81595	0.424284	4.21267	0.641099	AP024708.1	BCX73029.1	Glycosyltransferase involved in cell wall bisynthesis	M	Cell wall/membrane/envelope biogenesis
gene-TOL5_12300	-	membrane protein	-1.01595	4.20043	0.247351	-1.66521	4.20043	0.0551628	AP024708.1	BCX73030.1	Predicted membrane flippase AglD2/YbhN, UPF0104 family	M	Cell wall/membrane/envelope biogenesis
gene-TOL5_12310	lepA	back-translocating elongation factor EF4	0.00868436	8.08641	0.98558	0.109148	8.08641	0.809498	AP024708.1	BCX73031.1	Translation elongation factor EF-4, membrane-bound GTPase	J	Translation, ribosomal structure and biogenesis
gene-TOL5_12320	lepB	leader peptidase	-1.49514	6.15955	0.00600887	-1.26396	6.15955	0.00972879	AP024708.1	BCX73032.1	Signal peptidase I	U	Intracellular trafficking, secretion, and vesicular transport
gene-TOL5_12330	-	DUF4845 domain-containing protein	0.493509	4.62321	0.505883	0.48847	4.62321	0.453233	AP024708.1	BCX73033.1	NA	NA	NA
gene-TOL5_12340	rnc	RNase III	0.976183	6.65969	0.0775169	0.872442	6.65969	0.0828282	AP024708.1	BCX73034.1	dsRNA-specific ribonuclease	K	Transcription
gene-TOL5_12350	era	GTP-binding protein Era	-0.853214	9.08109	0.068612	-0.806666	9.08109	0.0610001	AP024708.1	BCX73035.1	GTPase Era, involved in 16S rRNA processing	J	Translation, ribosomal structure and biogenesis
gene-TOL5_12360	-	hypothetical protein	-0.52593	3.6332	0.614118	0.0585081	3.6332	0.957219	AP024708.1	BCX73036.1	NA	NA	NA
gene-TOL5_12370	recO	DNA repair protein RecO	0.0256879	4.36131	0.977943	0.401556	4.36131	0.578349	AP024708.1	BCX73037.1	Recombinational DNA repair protein RecO (RecF pathway)	L	Replication, recombination and repair
gene-TOL5_12380	pdxJ	pyridoxine 5'-phosphate synthase	-0.106261	7.12162	0.858653	-0.0379903	7.12162	0.949154	AP024708.1	BCX73038.1	Pyridoxine 5'-phosphate synthase PdxJ	H	Coenzyme transport and metabolism
gene-TOL5_12390	miaE	tRNA hydroxylase	-0.246506	6.83708	0.706963	-0.41637	6.83708	0.428935	AP024708.1	BCX73039.1	tRNA A37 isopentenyl-2-thiomethyl-A-37 hydroxylase MiaE	J	Translation, ribosomal structure and biogenesis
gene-TOL5_12400	-	aldo/keto reductase	0.810074	4.06374	0.293161	1.2362	4.06374	0.0813318	AP024708.1	BCX73040.1	Pyridoxal reductase PdxI or related oxidoreductase, aldo/keto reductase family	H	Coenzyme transport and metabolism
gene-TOL5_12410	-	hypothetical protein	NA	NA	NA	NA	NA	NA	AP024708.1	BCX73041.1	NA	NA	NA
gene-TOL5_12420	-	hypothetical protein	0.862155	3.45197	0.482884	1.26197	3.45197	0.222524	AP024708.1	BCX73042.1	Enamine deaminase RidA/Endoribonuclease Rid7C, YjgF/YER057c/UK114 family	V	Defense mechanisms
gene-TOL5_12430	ycaN	transcriptional regulator	-0.284262	3.56459	0.782215	0.150791	3.56459	0.86818	AP024708.1	BCX73043.1	DNA-binding transcriptional regulator, LysR family	K	Transcription
gene-TOL5_12440	-	hypothetical protein	0.2716	6.51562	0.652599	0.343501	6.51562	0.498814	AP024708.1	BCX73044.1	NA	NA	NA
gene-TOL5_12450	phr	deoxyribodipyrimidine photolyase FAD-binding	0.0183335	6.90866	0.973557	0.156254	6.90866	0.717221	AP024708.1	BCX73045.1	Deoxyribodipyrimidine photolyase	L	Replication, recombination and repair
gene-TOL5_12460	slyD	peptidyl-prolyl cis-trans isomerase	1.12829	9.45501	0.201883	2.20964	9.45501	0.0196959	AP024708.1	BCX73046.1	Peptidyl-prolyl cis-trans isomerase, FKBP type	O	Posttranslational modification, protein turnover, chaperones
gene-TOL5_12470	ndh	respiratory NADH dehydrogenase 2/cupric reductase	1.90392	6.8952	0.0134963	1.67352	6.8952	0.0187341	AP024708.1	BCX73047.1	NADH dehydrogenase, FAD-containing subunit	C	Energy production and conversion
gene-TOL5_12480	dacD	D-alanyl-D-alanine carboxypeptidase	-1.00044	4.93189	0.111485	-0.542169	4.93189	0.329665	AP024708.1	BCX73048.1	D-alanyl-D-alanine carboxypeptidase	M	Cell wall/membrane/envelope biogenesis
gene-TOL5_12490	-	serine protease	-0.331087	6.59367	0.609929	0.129166	6.59367	0.836404	AP024708.1	BCX73049.1	Predicted metalloprotease, contains C-terminal PDZ domain	R	General function prediction only
gene-TOL5_12500	hiuH_1	hydroxyisourate hydrolase	2.27351	4.23688	0.135411	2.74057	4.23688	0.0528532	AP024708.1	BCX73050.1	5-hydroxyisourate hydrolase (purine catabolism), transthyretin-related family	F	Nucleotide transport and metabolism
gene-TOL5_12510	-	hypothetical protein	0.738661	2.82657	0.678036	0.92697	2.82657	0.521179	AP024708.1	BCX73051.1	NA	NA	NA
gene-TOL5_12520	-	hypothetical protein	0.417767	7.50156	0.485933	-0.353282	7.50156	0.507842	AP024708.1	BCX73052.1	NA	NA	NA
gene-TOL5_12530	lipA_2	lipoate synthase	-1.16999	9.65943	0.0231868	-1.10198	9.65943	0.0214171	AP024708.1	BCX73053.1	Lipoate synthase	H	Coenzyme transport and metabolism
gene-TOL5_12540	sthA	pyridine nucleotide transhydrogenase	-0.399533	8.46656	0.327439	-0.832397	8.46656	0.0390067	AP024708.1	BCX73054.1	Dihydrolipoamide dehydrogenase (E3) component of pyruvate/2-oxoglutarate dehydrogenase complex or glutathione oxidoreductase	C	Energy production and conversion
gene-TOL5_12550	mgtA	magnesium transporter	-0.247951	6.41029	0.607206	0.449896	6.41029	0.265917	AP024708.1	BCX73055.1	Magnesium-transporting ATPase (P-type)	P	Inorganic ion transport and metabolism
gene-TOL5_12560	-	hypothetical protein	-0.195937	5.1645	0.786724	-0.371876	5.1645	0.508951	AP024708.1	BCX73056.1	NA	NA	NA
gene-TOL5_12570	pdxB	erythronate-4-phosphate dehydrogenase	0.220183	5.85934	0.648456	0.222805	5.85934	0.593038	AP024708.1	BCX73057.1	Phosphoglycerate dehydrogenase or related dehydrogenase	H	Coenzyme transport and metabolism
gene-TOL5_12580	epmA	elongation factor	0.298478	5.10753	0.627098	0.291718	5.10753	0.584915	AP024708.1	BCX73058.1	Elongation factor P--beta-lysine ligase EpmA	J	Translation, ribosomal structure and biogenesis
gene-TOL5_12590	-	hypothetical protein	0.224156	5.00799	0.728223	0.573489	5.00799	0.253135	AP024708.1	BCX73059.1	NA	NA	NA
gene-TOL5_12600	-	hypothetical protein	-0.613695	4.21173	0.285408	-0.582979	4.21173	0.258128	AP024708.1	BCX73060.1	NA	NA	NA
gene-TOL5_12610	cca	tRNA nucleotidyl transferase	-1.8428	8.89043	0.0016109	-1.83338	8.89043	0.00179849	AP024708.1	BCX73061.1	tRNA nucleotidyltransferase (CCA-adding enzyme)/poly(A) polymerase	J	Translation, ribosomal structure and biogenesis
gene-TOL5_12620	maeB	malate dehydrogenase	-0.350785	7.76104	0.397072	0.0526473	7.76104	0.903039	AP024708.1	BCX73062.1	Malic enzyme	C	Energy production and conversion
gene-TOL5_12630	-	histidine kinase	-0.383646	5.24906	0.48205	-0.369122	5.24906	0.438001	AP024708.1	BCX73063.1	Cyclic di-GMP metabolism protein, combines GGDEF and EAL domains with a 6TM membrane domain	T	Signal transduction mechanisms
gene-TOL5_12640	rsmE	16S rRNA m(3)U1498 methyltransferase	-0.567465	4.82988	0.315523	0.415211	4.82988	0.406617	AP024708.1	BCX73064.1	16S rRNA U1498 N3-methylase RsmE	J	Translation, ribosomal structure and biogenesis
gene-TOL5_12650	metF	5,10-methylenetetrahydrofolate reductase	-1.28591	5.8606	0.0169519	-0.787879	5.8606	0.081698	AP024708.1	BCX73065.1	5,10-methylenetetrahydrofolate reductase	E	Amino acid transport and metabolism
gene-TOL5_12660	sahH	adenosylhomocysteinase	0.20179	7.92583	0.706695	0.459267	7.92583	0.280438	AP024708.1	BCX73066.1	S-adenosylhomocysteine hydrolase	H	Coenzyme transport and metabolism
gene-TOL5_12670	-	hypothetical protein	2.01856	3.54373	0.0965644	1.54555	3.54373	0.176284	AP024708.1	BCX73067.1	NA	NA	NA
gene-TOL5_12680	-	hypothetical protein	NA	NA	NA	NA	NA	NA	AP024708.1	BCX73068.1	NA	NA	NA
gene-TOL5_12690	-	hypothetical protein	NA	NA	NA	NA	NA	NA	AP024708.1	BCX73069.1	NA	NA	NA
gene-TOL5_12700	-	amidase	0.206294	7.4499	0.755878	-0.555856	7.4499	0.287459	AP024708.1	BCX73070.1	Asp-tRNAAsn/Glu-tRNAGln amidotransferase A subunit or related amidase	J	Translation, ribosomal structure and biogenesis
gene-TOL5_12710	-	hypothetical protein	-0.583475	6.14961	0.158097	-0.926325	6.14961	0.0255406	AP024708.1	BCX73071.1	Sel1-like repeat, TPR-related	R	General function prediction only
gene-TOL5_12720	-	hypothetical protein	NA	NA	NA	NA	NA	NA	AP024708.1	BCX73072.1	NA	NA	NA
gene-TOL5_12730	-	iron-regulated membrane protein	-0.478941	4.71771	0.420999	0.167904	4.71771	0.769651	AP024708.1	BCX73073.1	Integral membrane siderophore reductase FoxB, contains PepSY domain	P	Inorganic ion transport and metabolism
gene-TOL5_12740	-	hypothetical protein	NA	NA	NA	NA	NA	NA	AP024708.1	BCX73074.1	NA	NA	NA
gene-TOL5_12750	-	hypothetical protein	0.101306	3.06665	0.940897	-0.42362	3.06665	0.713486	AP024708.1	BCX73075.1	NA	NA	NA
gene-TOL5_12760	pcaC_2	4-carboxymuconolactone decarboxylase	0.0586731	5.46071	0.928342	0.159201	5.46071	0.759467	AP024708.1	BCX73076.1	Uncharacterized conserved protein YurZ, alkylhydroperoxidase/carboxymuconolactone decarboxylase family	R	General function prediction only
gene-TOL5_12770	fadE	acyl coenzyme A dehydrogenase	1.16657	10.9964	0.0842666	0.33802	10.9964	0.583663	AP024708.1	BCX73077.1	Acyl-CoA dehydrogenase related to the alkylation response protein AidB	I	Lipid transport and metabolism
gene-TOL5_12780	icd2	isocitrate dehydrogenase, NADP-dependent	0.279364	9.78138	0.609768	0.165697	9.78138	0.747109	AP024708.1	BCX73078.1	Monomeric isocitrate dehydrogenase	C	Energy production and conversion
gene-TOL5_12790	-	hypothetical protein	-0.475886	6.47002	0.371526	-1.48771	6.47002	0.0105485	AP024708.1	BCX73079.1	NA	NA	NA
gene-TOL5_12800	rluE	pseudouridine synthase	1.30534	5.43596	0.0754753	1.81127	5.43596	0.015408	AP024708.1	BCX73080.1	Pseudouridylate synthase RsuA/RluF, specific for 16S rRNA U516, 23S rRNA U2604/U2605/U2457, and tRNA(Tyr)-35	J	Translation, ribosomal structure and biogenesis
gene-TOL5_12810	icd	isocitrate dehydrogenase	-0.608633	7.79071	0.24692	-0.958493	7.79071	0.0593579	AP024708.1	BCX73081.1	Isocitrate dehydrogenase	C	Energy production and conversion
gene-TOL5_12820	-	hypothetical protein	0.23578	3.5088	0.859109	0.14175	3.5088	0.906749	AP024708.1	BCX73082.1	NA	NA	NA
gene-TOL5_12830	-	hypothetical protein	-0.273464	4.38226	0.78529	0.263196	4.38226	0.750361	AP024708.1	BCX73083.1	NA	NA	NA
gene-TOL5_12840	-	hypothetical protein	0.434346	2.83515	0.79112	1.13416	2.83515	0.336075	AP024708.1	BCX73084.1	NA	NA	NA
gene-TOL5_12850	argG	argininosuccinate synthetase	0.350261	7.95891	0.635993	1.19802	7.95891	0.0650285	AP024708.1	BCX73085.1	Argininosuccinate synthase	E	Amino acid transport and metabolism
gene-TOL5_12860	-	LysR family transcriptional regulator	0.492941	4.94659	0.508197	1.52446	4.94659	0.0283975	AP024708.1	BCX73086.1	DNA-binding transcriptional regulator, LysR family	K	Transcription
gene-TOL5_12870	yoaV	putative transporter YoaV	-0.0956437	4.39219	0.911693	-0.453815	4.39219	0.487896	AP024708.1	BCX73087.1	Amino acid export permease, drug/metabolite transporter (DMT) superfamily	E	Amino acid transport and metabolism
gene-TOL5_12880	lldP	glycolate transporter	-0.557321	5.92358	0.221536	-0.533461	5.92358	0.201006	AP024708.1	BCX73088.1	L-lactate permease	C	Energy production and conversion
gene-TOL5_12890	lldR	dual role activator/repressor for lldPRD operon	-0.164353	4.97083	0.837637	-0.452699	4.97083	0.456549	AP024708.1	BCX73089.1	DNA-binding transcriptional regulator, FadR family	K	Transcription
gene-TOL5_12900	lldD_1	alpha-hydroxy-acid oxidizing enzyme	0.517326	5.97715	0.270737	0.614051	5.97715	0.156166	AP024708.1	BCX73090.1	FMN-dependent dehydrogenase, includes L-lactate dehydrogenase and type II isopentenyl diphosphate isomerase	C	Energy production and conversion
gene-TOL5_12910	dld	D-lactate dehydrogenase	-0.916183	5.16652	0.142321	-0.0648751	5.16652	0.922577	AP024708.1	BCX73091.1	FAD/FMN-containing lactate dehydrogenase/glycolate oxidase	C	Energy production and conversion
gene-TOL5_12920	-	hypothetical protein	0.296095	5.06062	0.593642	0.306679	5.06062	0.519621	AP024708.1	BCX73092.1	NA	NA	NA
gene-TOL5_12930	fadH_1	2,4-dienoyl-CoA reductase	0.951095	8.95883	0.264129	1.56721	8.95883	0.059348	AP024708.1	BCX73093.1	NADH:flavin reductase, Old Yellow Enzyme (OYE) family	C	Energy production and conversion
gene-TOL5_12940	intS_1	integrase	-0.00990556	5.60932	0.988632	0.326105	5.60932	0.574155	AP024708.1	BCX73094.1	Integrase/recombinase, includes phage integrase	L	Replication, recombination and repair
gene-TOL5_12950	-	hypothetical protein	0.427872	4.02166	0.692508	0.477081	4.02166	0.593853	AP024708.1	BCX73095.1	DNA-binding transcriptional regulator AlpA	K	Transcription
gene-TOL5_12960	-	hypothetical protein	-1.55316	4.65687	0.0578559	-1.76073	4.65687	0.0256169	AP024708.1	BCX73096.1	NA	NA	NA
gene-TOL5_12970	-	hypothetical protein	-0.496904	3.91481	0.527519	-0.743573	3.91481	0.274701	AP024708.1	BCX73097.1	NA	NA	NA
gene-TOL5_12980	-	hypothetical protein	-0.218306	7.09811	0.692084	-0.700139	7.09811	0.12107	AP024708.1	BCX73098.1	NA	NA	NA
gene-TOL5_12990	-	hypothetical protein	0.949431	7.05222	0.0904473	0.0719973	7.05222	0.902693	AP024708.1	BCX73099.1	NA	NA	NA
gene-TOL5_13000	-	hypothetical protein	-0.706973	6.78366	0.160875	-0.284448	6.78366	0.544981	AP024708.1	BCX73100.1	NA	NA	NA
gene-TOL5_13010	-	hypothetical protein	-0.628898	4.13316	0.340704	-0.72708	4.13316	0.223515	AP024708.1	BCX73101.1	NA	NA	NA
gene-TOL5_13020	-	hypothetical protein	-0.256856	3.17553	0.864909	0.0167668	3.17553	0.991332	AP024708.1	BCX73102.1	NA	NA	NA
gene-TOL5_13030	-	hypothetical protein	-0.874233	3.88141	0.208902	-0.794861	3.88141	0.205772	AP024708.1	BCX73103.1	NA	NA	NA
gene-TOL5_13040	-	hypothetical protein	-0.0523386	4.74533	0.950301	-0.114401	4.74533	0.872598	AP024708.1	BCX73104.1	Outer membrane lipoprotein SlyB	M	Cell wall/membrane/envelope biogenesis
gene-TOL5_13050	-	hypothetical protein	-1.38964	7.26226	0.0146896	-2.17748	7.26226	0.00156954	AP024708.1	BCX73105.1	NA	NA	NA
gene-TOL5_13060	-	endonuclease	NA	NA	NA	NA	NA	NA	AP024708.1	BCX73106.1	Phage-related protein, predicted endonuclease	X	Mobilome: prophages, transposons
gene-TOL5_13070	-	hypothetical protein	2.18585	2.98855	0.270056	1.97997	2.98855	0.275162	AP024708.1	BCX73107.1	NA	NA	NA
gene-TOL5_13080	-	hypothetical protein	-0.66533	4.42714	0.357203	-0.320498	4.42714	0.636359	AP024708.1	BCX73108.1	NA	NA	NA
gene-TOL5_13090	-	RND transporter	-1.35158	2.92555	0.184905	-0.877341	2.92555	0.31677	AP024708.1	BCX73109.1	Outer membrane protein TolC	M	Cell wall/membrane/envelope biogenesis
gene-TOL5_13100	czcB_1	resistance-nodulation-cell division divalent metal cation efflux membrane fusion protein CzcB	-0.367162	3.46893	0.695965	0.168086	3.46893	0.840445	AP024708.1	BCX73110.1	Multidrug efflux pump subunit AcrA (membrane-fusion protein)	M	Cell wall/membrane/envelope biogenesis
gene-TOL5_13110	cusA_1	copper/silver efflux system	0.25839	4.67901	0.650118	0.565765	4.67901	0.223971	AP024708.1	BCX73111.1	Cu/Ag efflux pump CusA	P	Inorganic ion transport and metabolism
gene-TOL5_13120	-	hypothetical protein	NA	NA	NA	NA	NA	NA	AP024708.1	BCX73112.1	NA	NA	NA
gene-TOL5_13130	-	membrane protein	NA	NA	NA	NA	NA	NA	AP024708.1	BCX73113.1	NA	NA	NA
gene-TOL5_13140	-	hypothetical protein	-0.177271	4.16359	0.828048	-0.782767	4.16359	0.211218	AP024708.1	BCX73114.1	NA	NA	NA
gene-TOL5_13150	-	MFS transporter	-0.229997	4.72687	0.707787	-0.464538	4.72687	0.344752	AP024708.1	BCX73115.1	Predicted arabinose efflux permease AraJ, MFS family	G	Carbohydrate transport and metabolism
gene-TOL5_13160	rcnR_1	transcriptional repressor	-0.288573	2.61209	0.851276	-0.561518	2.61209	0.66009	AP024708.1	BCX73116.1	DNA-binding transcriptional regulator, FrmR family	K	Transcription
gene-TOL5_13170	czcD_1	cation transporter	-0.668009	6.49232	0.447673	-1.181	6.49232	0.138858	AP024708.1	BCX73117.1	Co/Zn/Cd efflux system component	P	Inorganic ion transport and metabolism
gene-TOL5_13180	-	transposase	-0.891959	4.00396	0.189341	-0.48494	4.00396	0.422967	AP024708.1	BCX73118.1	Transposase InsE and inactivated derivatives	X	Mobilome: prophages, transposons
gene-TOL5_13190	-	IS602 transposase	-0.300446	4.06208	0.71967	0.007598	4.06208	0.993084	AP024708.1	BCX73119.1	Transposase InsO of transposable element IS3, Rve (retroviral integrase) family	X	Mobilome: prophages, transposons
gene-TOL5_13200	chrA	chromate transporter	0.292314	6.45447	0.593642	0.943055	6.45447	0.054053	AP024708.1	BCX73120.1	Chromate transport protein ChrA	P	Inorganic ion transport and metabolism
gene-TOL5_13210	-	chromate resistance protein	0.701134	5.68036	0.296768	1.54263	5.68036	0.0221309	AP024708.1	BCX73121.1	Chromate resistance protein ChrB1	P	Inorganic ion transport and metabolism
gene-TOL5_13220	-	hypothetical protein	1.88264	5.61431	0.00600887	1.7576	5.61431	0.00730946	AP024708.1	BCX73122.1	Uncharacterized conserved protein	S	Function unknown
gene-TOL5_13230	-	hypothetical protein	1.16923	4.37583	0.103866	0.581651	4.37583	0.378937	AP024708.1	BCX73123.1	Integrase/recombinase, includes phage integrase	L	Replication, recombination and repair
gene-TOL5_13240	-	hypothetical protein	-0.601888	3.38469	0.52849	0.269396	3.38469	0.756197	AP024708.1	BCX73124.1	Site-specific tyrosine recombinase XerD	L	Replication, recombination and repair
gene-TOL5_13250	-	hypothetical protein	-0.618104	2.57255	0.739224	0.0140546	2.57255	0.993686	AP024708.1	BCX73125.1	NA	NA	NA
gene-TOL5_13260	-	hypothetical protein	NA	NA	NA	NA	NA	NA	AP024708.1	BCX73126.1	NA	NA	NA
gene-TOL5_13270	-	hypothetical protein	0.042817	3.3645	0.978295	0.0937926	3.3645	0.952733	AP024708.1	BCX73127.1	Uncharacterized conserved protein, DUF1778 family	S	Function unknown
gene-TOL5_13280	-	hypothetical protein	1.00617	4.80013	0.112395	1.83708	4.80013	0.00814677	AP024708.1	BCX73128.1	Chromosome segregation ATPase Smc	D	Cell cycle control, cell division, chromosome partitioning
gene-TOL5_13290	-	hypothetical protein	0.49171	4.93952	0.508889	1.11038	4.93952	0.0903556	AP024708.1	BCX73129.1	NA	NA	NA
gene-TOL5_13300	-	hypothetical protein	-0.178412	3.35062	0.893711	0.062661	3.35062	0.961665	AP024708.1	BCX73130.1	NA	NA	NA
gene-TOL5_13310	-	hypothetical protein	-0.421649	5.61674	0.350123	-0.558222	5.61674	0.172951	AP024708.1	BCX73131.1	Spore germination protein YkwD and related proteins with CAP (CSP/antigen 5/PR1) domain	D	Cell cycle control, cell division, chromosome partitioning
gene-TOL5_13320	-	hypothetical protein	-0.409563	4.34635	0.652216	-0.29611	4.34635	0.716115	AP024708.1	BCX73132.1	NA	NA	NA
gene-TOL5_13330	-	hypothetical protein	2.33421	3.53188	0.0457414	2.05572	3.53188	0.0551645	AP024708.1	BCX73133.1	NA	NA	NA
gene-TOL5_13340	-	hypothetical protein	NA	NA	NA	NA	NA	NA	AP024708.1	BCX73134.1	NA	NA	NA
gene-TOL5_13350	guaA_2	N-acetyltransferase	0.0338325	6.09025	0.973284	-1.0663	6.09025	0.150253	AP024708.1	BCX73135.1	Protein N-acetyltransferase, RimJ/RimL family	J	Translation, ribosomal structure and biogenesis
gene-TOL5_13360	-	acyl-CoA dehydrogenase	0.34261	7.03908	0.671519	0.609859	7.03908	0.353686	AP024708.1	BCX73136.1	Acyl-CoA dehydrogenase related to the alkylation response protein AidB	I	Lipid transport and metabolism
gene-TOL5_13370	-	PIG-L family deacetylase	0.661372	5.8655	0.214296	1.15387	5.8655	0.0297054	AP024708.1	BCX73137.1	N-acetylglucosaminyl deacetylase, LmbE family	G	Carbohydrate transport and metabolism
gene-TOL5_13380	nodS	methyltransferase	-0.314878	3.38138	0.836798	0.473815	3.38138	0.687153	AP024708.1	BCX73138.1	2-polyprenyl-3-methyl-5-hydroxy-6-metoxy-1,4-benzoquinol methylase	H	Coenzyme transport and metabolism
gene-TOL5_13390	-	glycosyl transferase	-0.0267095	4.4995	0.978308	-0.318825	4.4995	0.711219	AP024708.1	BCX73139.1	Glycosyltransferase, catalytic subunit of cellulose synthase and poly-beta-1,6-N-acetylglucosamine synthase	N	Cell motility
gene-TOL5_13400	-	MFS transporter	0.256587	5.77454	0.748795	0.839895	5.77454	0.181434	AP024708.1	BCX73140.1	Fucose permease	G	Carbohydrate transport and metabolism
gene-TOL5_13410	otsA	trehalose-6-phosphate synthase	-0.137881	9.1342	0.887737	-1.13015	9.1342	0.141164	AP024708.1	BCX73141.1	Trehalose-6-phosphate synthase, GT20 family	G	Carbohydrate transport and metabolism
gene-TOL5_13420	otsB	trehalose-6-phosphate phosphatase	-1.64805	4.86325	0.10051	-1.613	4.86325	0.0831311	AP024708.1	BCX73142.1	Trehalose-6-phosphate phosphatase	G	Carbohydrate transport and metabolism
gene-TOL5_13430	-	hypothetical protein	NA	NA	NA	NA	NA	NA	AP024708.1	BCX73143.1	NA	NA	NA
gene-TOL5_13440	-	hypothetical protein	-0.287718	4.19182	0.751059	-0.426344	4.19182	0.563209	AP024708.1	BCX73144.1	NA	NA	NA
gene-TOL5_13450	-	hypothetical protein	-0.346158	3.82409	0.7895	-0.972187	3.82409	0.336745	AP024708.1	BCX73145.1	NA	NA	NA
gene-TOL5_13460	-	hypothetical protein	NA	NA	NA	NA	NA	NA	AP024708.1	BCX73146.1	NA	NA	NA
gene-TOL5_13470	-	hypothetical protein	-0.823279	4.62614	0.341269	-1.8487	4.62614	0.0364341	AP024708.1	BCX73147.1	NA	NA	NA
gene-TOL5_13480	-	hypothetical protein	NA	NA	NA	NA	NA	NA	AP024708.1	BCX73148.1	NA	NA	NA
gene-TOL5_13490	ycaP	hypothetical protein	0.0117852	3.42392	0.989191	0.289577	3.42392	0.70843	AP024708.1	BCX73149.1	Uncharacterized membrane protein YcaP, DUF421 family	S	Function unknown
gene-TOL5_13500	-	hypothetical protein	0.866014	6.37768	0.48858	-0.773272	6.37768	0.493198	AP024708.1	BCX73150.1	NA	NA	NA
gene-TOL5_13510	-	hypothetical protein	0.389295	6.55217	0.786908	-1.33795	6.55217	0.239258	AP024708.1	BCX73151.1	NA	NA	NA
gene-TOL5_13520	-	damage-inducible protein CinA	0.406956	4.29611	0.721077	-0.952981	4.29611	0.314934	AP024708.1	BCX73152.1	Nicotinamide mononucleotide (NMN) deamidase PncC	H	Coenzyme transport and metabolism
gene-TOL5_13530	-	hypothetical protein	-0.336776	8.07611	0.652216	-1.10776	8.07611	0.085815	AP024708.1	BCX73153.1	NA	NA	NA
gene-TOL5_13540	katE	catalase HPII	-0.0512917	9.60103	0.970135	-0.6909	9.60103	0.487551	AP024708.1	BCX73154.1	Catalase	P	Inorganic ion transport and metabolism
gene-TOL5_13550	-	hypothetical protein	-1.03042	4.23371	0.133087	-1.36444	4.23371	0.0425428	AP024708.1	BCX73155.1	Methylase of polypeptide chain release factors	J	Translation, ribosomal structure and biogenesis
gene-TOL5_13560	yghA	oxidoreductase	-0.444686	7.1773	0.60192	-0.864249	7.1773	0.236327	AP024708.1	BCX73156.1	NAD(P)-dependent dehydrogenase, short-chain alcohol dehydrogenase family	I	Lipid transport and metabolism
gene-TOL5_13570	-	hypothetical protein	-0.331994	3.73278	0.837968	-0.427862	3.73278	0.753845	AP024708.1	BCX73157.1	NA	NA	NA
gene-TOL5_13580	-	hypothetical protein	NA	NA	NA	NA	NA	NA	AP024708.1	BCX73158.1	NA	NA	NA
gene-TOL5_13590	-	hypothetical protein	2.28795	3.39269	0.0727639	1.64536	3.39269	0.168636	AP024708.1	BCX73159.1	NA	NA	NA
gene-TOL5_13600	intS_2	integrase	0.402609	4.81962	0.590347	0.546786	4.81962	0.385834	AP024708.1	BCX73160.1	Integrase/recombinase, includes phage integrase	L	Replication, recombination and repair
gene-TOL5_13610	-	hypothetical protein	-0.0966344	4.91842	0.905408	-0.173125	4.91842	0.802665	AP024708.1	BCX73161.1	NA	NA	NA
gene-TOL5_13620	-	hypothetical protein	-0.350225	3.82947	0.755863	-0.500635	3.82947	0.586627	AP024708.1	BCX73162.1	NA	NA	NA
gene-TOL5_13630	-	hypothetical protein	0.242307	3.0233	0.863895	-0.362282	3.0233	0.770877	AP024708.1	BCX73163.1	NA	NA	NA
gene-TOL5_13640	-	hemolysin activator-related protein	-0.870038	8.43535	0.228949	-0.990713	8.43535	0.141425	AP024708.1	BCX73164.1	Two-partner (type Vb) secretion system protein, HlyB/FhaC/ShlB/HecB family	U	Intracellular trafficking, secretion, and vesicular transport
gene-TOL5_13650	-	toxin-activating lysine-acyltransferase HlyC	-0.967633	4.06785	0.227509	-0.711617	4.06785	0.318117	AP024708.1	BCX73165.1	ACP:protein(Lys) acyltransferase, toxin activator, CyaC/HlyC family	O	Posttranslational modification, protein turnover, chaperones
gene-TOL5_13660	-	hypothetical protein	-0.34345	7.69492	0.41151	-0.161897	7.69492	0.686102	AP024708.1	BCX73166.1	Large exoprotein involved in heme utilization or adhesion	U	Intracellular trafficking, secretion, and vesicular transport
gene-TOL5_13670	-	hypothetical protein	1.84254	4.62882	0.0262779	0.481745	4.62882	0.507765	AP024708.1	BCX73167.1	NA	NA	NA
gene-TOL5_13680	-	hypothetical protein	0.201447	3.26613	0.84844	-1.14718	3.26613	0.187832	AP024708.1	BCX73168.1	NA	NA	NA
gene-TOL5_13690	-	hypothetical protein	NA	NA	NA	NA	NA	NA	AP024708.1	BCX73169.1	NA	NA	NA
gene-TOL5_13700	-	hypothetical protein	NA	NA	NA	NA	NA	NA	AP024708.1	BCX73170.1	NA	NA	NA
gene-TOL5_13710	-	hypothetical protein	NA	NA	NA	NA	NA	NA	AP024708.1	BCX73171.1	NA	NA	NA
gene-TOL5_13720	-	hypothetical protein	-0.938415	3.14839	0.359771	-1.21996	3.14839	0.193426	AP024708.1	BCX73172.1	NA	NA	NA
gene-TOL5_13730	-	hypothetical protein	-0.490844	2.81653	0.647284	-1.42742	2.81653	0.131191	AP024708.1	BCX73173.1	Penicillin-binding protein 1B/1F, peptidoglycan transglycosylase/transpeptidase	M	Cell wall/membrane/envelope biogenesis
gene-TOL5_13740	-	hypothetical protein	0.00573444	4.70591	0.993567	-0.712369	4.70591	0.267561	AP024708.1	BCX73174.1	NA	NA	NA
gene-TOL5_13750	-	hypothetical protein	NA	NA	NA	NA	NA	NA	AP024708.1	BCX73175.1	NA	NA	NA
gene-TOL5_13760	-	hypothetical protein	-0.197778	4.5976	0.805499	0.0339398	4.5976	0.965046	AP024708.1	BCX73176.1	Predicted double-glycine leader peptidase, C39-like (CLD) domain	U	Intracellular trafficking, secretion, and vesicular transport
gene-TOL5_13770	-	hypothetical protein	NA	NA	NA	NA	NA	NA	AP024708.1	BCX73177.1	NA	NA	NA
gene-TOL5_13780	-	hypothetical protein	NA	NA	NA	NA	NA	NA	AP024708.1	BCX73178.1	NA	NA	NA
gene-TOL5_13790	-	hypothetical protein	0.062206	6.00012	0.908698	-0.345832	6.00012	0.401134	AP024708.1	BCX73179.1	NA	NA	NA
gene-TOL5_13800	-	hypothetical protein	NA	NA	NA	NA	NA	NA	AP024708.1	BCX73180.1	NA	NA	NA
gene-TOL5_13810	-	hypothetical protein	NA	NA	NA	NA	NA	NA	AP024708.1	BCX73181.1	NA	NA	NA
gene-TOL5_13820	-	hypothetical protein	1.39977	3.46649	0.369204	1.89578	3.46649	0.162209	AP024708.1	BCX73182.1	Transposase and inactivated derivatives, IS30 family	X	Mobilome: prophages, transposons
gene-TOL5_13830	-	hypothetical protein	NA	NA	NA	NA	NA	NA	AP024708.1	BCX73183.1	NA	NA	NA
gene-TOL5_13840	-	hypothetical protein	NA	NA	NA	NA	NA	NA	AP024708.1	BCX73184.1	NA	NA	NA
gene-TOL5_13850	-	hypothetical protein	NA	NA	NA	NA	NA	NA	AP024708.1	BCX73185.1	NA	NA	NA
gene-TOL5_13860	-	IS1400 transposase	NA	NA	NA	NA	NA	NA	AP024708.1	BCX73186.1	Transposase InsO of transposable element IS3, Rve (retroviral integrase) family	X	Mobilome: prophages, transposons
gene-TOL5_13870	-	hypothetical protein	0.0397812	3.11656	0.982687	0.256204	3.11656	0.869745	AP024708.1	BCX73187.1	NA	NA	NA
gene-TOL5_13880	-	IS1400 transposase	-0.476781	3.40908	0.593011	-0.679876	3.40908	0.368125	AP024708.1	BCX73188.1	Transposase InsE and inactivated derivatives	X	Mobilome: prophages, transposons
gene-TOL5_13890	-	hypothetical protein	1.21914	5.3482	0.07494	0.731019	5.3482	0.226751	AP024708.1	BCX73189.1	NA	NA	NA
gene-TOL5_13900	tatC_2	TatABCE protein translocation system subunit TatC	-1.32809	2.46989	0.391813	-0.95854	2.46989	0.476977	AP024708.1	BCX73190.1	Twin-arginine protein secretion pathway component TatC	U	Intracellular trafficking, secretion, and vesicular transport
gene-TOL5_13910	-	hypothetical protein	-1.8304	3.14243	0.067311	-1.07804	3.14243	0.193348	AP024708.1	BCX73191.1	Twin-arginine protein secretion pathway components TatA, TatB, TatE	U	Intracellular trafficking, secretion, and vesicular transport
gene-TOL5_13920	tatA_2	sec-independent protein translocase protein TatA	NA	NA	NA	NA	NA	NA	AP024708.1	BCX73192.1	Twin-arginine protein secretion pathway components TatA, TatB, TatE	U	Intracellular trafficking, secretion, and vesicular transport
gene-TOL5_13930	-	oxidoreductase	0.0144555	5.3981	0.982753	-0.365572	5.3981	0.488839	AP024708.1	BCX73193.1	NAD(P)-dependent dehydrogenase, short-chain alcohol dehydrogenase family	I	Lipid transport and metabolism
gene-TOL5_13940	-	D-isomer specific 2-hydroxyacid dehydrogenase family protein	-0.361206	4.98372	0.456	-0.463595	4.98372	0.276904	AP024708.1	BCX73194.1	Lactate dehydrogenase or related 2-hydroxyacid dehydrogenase	C	Energy production and conversion
gene-TOL5_13950	-	fumarylacetoacetate hydrolase	0.323888	4.97125	0.582912	0.621021	4.97125	0.208704	AP024708.1	BCX73195.1	Fumarylacetoacetate (FAA) hydrolase family protein	R	General function prediction only
gene-TOL5_13960	gabD_5	succinate-semialdehyde dehydrogenase I	0.276338	5.56474	0.767528	0.283241	5.56474	0.720685	AP024708.1	BCX73196.1	Acyl-CoA reductase or other NAD-dependent aldehyde dehydrogenase	I	Lipid transport and metabolism
gene-TOL5_13970	xylB	xylulokinase	-0.936214	3.60568	0.355371	-0.915842	3.60568	0.306299	AP024708.1	BCX73197.1	Sugar (pentulose or hexulose) kinase	G	Carbohydrate transport and metabolism
gene-TOL5_13980	-	phosphoglycolate phosphatase	-0.728096	5.05256	0.194003	-1.06213	5.05256	0.0500884	AP024708.1	BCX73198.1	Phosphoglycolate phosphatase, HAD superfamily	C	Energy production and conversion
gene-TOL5_13990	alsR	D-allose-inducible als operon transcriptional repressor	-0.768452	5.37607	0.112607	-0.565852	5.37607	0.194456	AP024708.1	BCX73199.1	DNA-binding transcriptional regulator, MurR/RpiR family, contains HTH and SIS domains	K	Transcription
gene-TOL5_14000	rpiA_1	ribose 5-phosphate isomerase constitutive	NA	NA	NA	NA	NA	NA	AP024708.1	BCX73200.1	Ribose 5-phosphate isomerase	G	Carbohydrate transport and metabolism
gene-TOL5_14010	-	sugar ABC transporter substrate-binding protein	-0.246604	5.26348	0.748795	-0.86798	5.26348	0.158249	AP024708.1	BCX73201.1	ABC-type sugar transport system, periplasmic component, contains N-terminal xre family HTH domain	G	Carbohydrate transport and metabolism
gene-TOL5_14020	-	ATP-binding component of sugar ABC transporter	-0.823002	3.55964	0.385608	-0.679796	3.55964	0.419112	AP024708.1	BCX73202.1	ABC-type sugar transport system, ATPase component	G	Carbohydrate transport and metabolism
gene-TOL5_14030	rbsC	D-ribose ABC transporter permease	0.827814	3.59865	0.431139	0.0236179	3.59865	0.984037	AP024708.1	BCX73203.1	Ribose/xylose/arabinose/galactoside ABC-type transport system, permease component	G	Carbohydrate transport and metabolism
gene-TOL5_14040	-	dehydrogenase	0.0593933	5.16213	0.93468	-0.317489	5.16213	0.558585	AP024708.1	BCX73204.1	Acyl-CoA reductase or other NAD-dependent aldehyde dehydrogenase	I	Lipid transport and metabolism
gene-TOL5_14050	lamB	outer membrane maltoporin LamB	0.275216	4.31061	0.758315	0.216115	4.31061	0.781887	AP024708.1	BCX73205.1	Maltoporin (phage lambda and maltose receptor)	G	Carbohydrate transport and metabolism
gene-TOL5_14060	ydjJ	Zn-dependent NAD(P)-binding oxidoreductase	-0.458674	5.03599	0.448831	-0.67675	5.03599	0.208704	AP024708.1	BCX73206.1	Threonine dehydrogenase or related Zn-dependent dehydrogenase	E	Amino acid transport and metabolism
gene-TOL5_14070	-	hypothetical protein	0.31802	3.04607	0.798517	0.627657	3.04607	0.508545	AP024708.1	BCX73207.1	Transposase and inactivated derivatives, IS5 family	X	Mobilome: prophages, transposons
gene-TOL5_14080	-	hypothetical protein	0.751098	5.75676	0.231862	-0.0332944	5.75676	0.964351	AP024708.1	BCX73208.1	Fimbrial subunit ScuA/B, ScuA/B/SCPU domain	W	Extracellular structures
gene-TOL5_14090	-	hypothetical protein	1.63168	4.89425	0.0416428	1.66267	4.89425	0.0255406	AP024708.1	BCX73209.1	Fimbrial subunit ScuA/B, ScuA/B/SCPU domain	W	Extracellular structures
gene-TOL5_14100	-	hypothetical protein	NA	NA	NA	NA	NA	NA	AP024708.1	BCX73210.1	Fimbrial subunit ScuA/B, ScuA/B/SCPU domain	W	Extracellular structures
gene-TOL5_14110	-	hypothetical protein	1.56434	3.55909	0.168681	0.597404	3.55909	0.597177	AP024708.1	BCX73211.1	P pilus assembly protein, chaperone PapD	W	Extracellular structures
gene-TOL5_14120	-	fimbriae protein	0.491771	5.74043	0.360007	0.488409	5.74043	0.310615	AP024708.1	BCX73212.1	Outer membrane usher protein FimD/PapC	N	Cell motility
gene-TOL5_14130	-	protein CsuE	-0.264915	5.01994	0.648289	-0.373527	5.01994	0.438001	AP024708.1	BCX73213.1	Fimbrial subunit ScuA/B, ScuA/B/SCPU domain	W	Extracellular structures
gene-TOL5_14140	pinR	site-specific recombinase	NA	NA	NA	NA	NA	NA	AP024708.1	BCX73214.1	NA	NA	NA
gene-TOL5_14150	-	hypothetical protein	NA	NA	NA	NA	NA	NA	AP024708.1	BCX73215.1	NA	NA	NA
gene-TOL5_14160	-	hypothetical protein	-0.353727	3.22044	0.796461	-0.352986	3.22044	0.759307	AP024708.1	BCX73216.1	Ectoine hydroxylase-related dioxygenase, phytanoyl-CoA dioxygenase (PhyH) family	Q	Secondary metabolites biosynthesis, transport and catabolism
gene-TOL5_14170	-	putative transcriptional regulator, TetR	-0.281674	3.19632	0.821239	-0.00934267	3.19632	0.993686	AP024708.1	BCX73217.1	DNA-binding protein, AcrR family, includes nucleoid occlusion protein SlmA	K	Transcription
gene-TOL5_14180	gabP_2	gamma-aminobutyrate transporter	1.72211	4.68098	0.0208987	1.41579	4.68098	0.0359714	AP024708.1	BCX73218.1	L-asparagine transporter or related permease	E	Amino acid transport and metabolism
gene-TOL5_14190	-	transcriptional regulator	-0.166824	5.14838	0.81595	-0.0791677	5.14838	0.900687	AP024708.1	BCX73219.1	DNA-binding transcriptional regulator, MocR family, contains an aminotransferase domain	K	Transcription
gene-TOL5_14200	-	hypothetical protein	-1.16902	3.84866	0.141583	-0.572599	3.84866	0.409578	AP024708.1	BCX73220.1	Phosphate-selective porin	P	Inorganic ion transport and metabolism
gene-TOL5_14210	puuE	4-aminobutyrate aminotransferase	1.32912	5.28166	0.0755015	0.451364	5.28166	0.505057	AP024708.1	BCX73221.1	Acetylornithine aminotransferase/4-aminobutyrate aminotransferase/amino acid racemase	E	Amino acid transport and metabolism
gene-TOL5_14220	gabD_6	succinate-semialdehyde dehydrogenase I	0.261117	5.14041	0.637655	0.267827	5.14041	0.574086	AP024708.1	BCX73222.1	Acyl-CoA reductase or other NAD-dependent aldehyde dehydrogenase	I	Lipid transport and metabolism
gene-TOL5_14230	-	hypothetical protein	-0.297452	4.37764	0.74611	-0.373791	4.37764	0.61765	AP024708.1	BCX73223.1	NA	NA	NA
gene-TOL5_14240	aroP_2	phenylalanine transporter	2.33871	4.05285	0.0459844	3.16924	4.05285	0.00712452	AP024708.1	BCX73224.1	L-asparagine transporter or related permease	E	Amino acid transport and metabolism
gene-TOL5_14250	-	acetoacetate decarboxylase	-0.0613617	6.31884	0.916966	-0.0242033	6.31884	0.965046	AP024708.1	BCX73225.1	NA	NA	NA
gene-TOL5_14260	cpo	alpha/beta hydrolase	-0.161115	4.21998	0.828044	-0.823796	4.21998	0.154119	AP024708.1	BCX73226.1	2-succinyl-6-hydroxy-2,4-cyclohexadiene-1-carboxylate synthase MenH/undecaprenyl monophosphate-sugar esterase UshA/YqjL	H	Coenzyme transport and metabolism
gene-TOL5_14270	-	F17-like fimbrial subunit	1.08609	7.09732	0.150083	1.90495	7.09732	0.017034	AP024708.1	BCX73227.1	Pilin (type 1 fimbrial protein)	N	Cell motility
gene-TOL5_14280	yadV_1	periplasmic pilin chaperone	1.70921	4.65508	0.13317	2.9823	4.65508	0.0100745	AP024708.1	BCX73228.1	P pilus assembly protein, chaperone PapD	W	Extracellular structures
gene-TOL5_14290	-	F17-like fimbrial usher	0.755629	5.744	0.148072	1.44505	5.744	0.0100271	AP024708.1	BCX73229.1	Outer membrane usher protein FimD/PapC	N	Cell motility
gene-TOL5_14300	mrkD	outer membrane usher protein	-0.397256	5.47914	0.439567	-0.177094	5.47914	0.719912	AP024708.1	BCX73230.1	Pilin (type 1 fimbrial protein)	N	Cell motility
gene-TOL5_14310	-	hypothetical protein	0.441595	3.94857	0.692084	-0.940297	3.94857	0.316617	AP024708.1	BCX73231.1	NA	NA	NA
gene-TOL5_14320	-	transcriptional regulator	0.266103	4.00463	0.739872	0.303986	4.00463	0.646518	AP024708.1	BCX73232.1	DNA-binding transcriptional regulator, LysR family	K	Transcription
gene-TOL5_14330	aptA	aspartate aminotransferase family protein	-0.530224	7.62844	0.355371	-1.06791	7.62844	0.0530919	AP024708.1	BCX73233.1	Adenosylmethionine-8-amino-7-oxononanoate aminotransferase	H	Coenzyme transport and metabolism
gene-TOL5_14340	feaB_2	phenylacetaldehyde dehydrogenase	-0.241642	7.1246	0.748795	-0.673429	7.1246	0.255215	AP024708.1	BCX73234.1	Acyl-CoA reductase or other NAD-dependent aldehyde dehydrogenase	I	Lipid transport and metabolism
gene-TOL5_14350	gabP_3	gamma-aminobutyrate transporter	-0.488659	6.02523	0.389305	-0.750926	6.02523	0.145326	AP024708.1	BCX73235.1	L-asparagine transporter or related permease	E	Amino acid transport and metabolism
gene-TOL5_14360	-	hypothetical protein	-0.131912	3.87639	0.927778	0.520354	3.87639	0.624387	AP024708.1	BCX73236.1	NA	NA	NA
gene-TOL5_14370	yetL	putative HTH-type transcriptional regulator YetL	0.0436969	5.00683	0.959714	0.403291	5.00683	0.506783	AP024708.1	BCX73237.1	DNA-binding transcriptional regulator, MarR family	K	Transcription
gene-TOL5_14380	fhuA_3	ferrichrome outer membrane transporter	0.306716	4.75495	0.786054	0.245841	4.75495	0.802665	AP024708.1	BCX73238.1	Outer membrane receptor for ferric coprogen and ferric-rhodotorulic acid	P	Inorganic ion transport and metabolism
gene-TOL5_14390	-	transcriptional regulator	-0.144551	4.72741	0.863895	-0.715981	4.72741	0.273033	AP024708.1	BCX73239.1	DNA-binding transcriptional regulator, MocR family, contains an aminotransferase domain	K	Transcription
gene-TOL5_14400	-	hypothetical protein	0.456066	3.76498	0.613852	0.542376	3.76498	0.476338	AP024708.1	BCX73240.1	Predicted amidohydrolase YtcJ	R	General function prediction only
gene-TOL5_14410	-	hypothetical protein	NA	NA	NA	NA	NA	NA	AP024708.1	BCX73241.1	Two-partner (type Vb) secretion system protein, HlyB/FhaC/ShlB/HecB family	U	Intracellular trafficking, secretion, and vesicular transport
gene-TOL5_14420	allC	allantoate amidohydrolase	0.741926	3.85889	0.258817	0.442988	3.85889	0.470905	AP024708.1	BCX73242.1	Acetylornithine deacetylase/Succinyl-diaminopimelate desuccinylase or related deacylase	E	Amino acid transport and metabolism
gene-TOL5_14430	patA	putrescine:2-oxoglutaric acid aminotransferase	-0.221245	5.17814	0.71967	-0.166747	5.17814	0.756197	AP024708.1	BCX73243.1	Adenosylmethionine-8-amino-7-oxononanoate aminotransferase	H	Coenzyme transport and metabolism
gene-TOL5_14440	betB_3	betaine aldehyde dehydrogenase	0.609695	5.43372	0.327439	0.655991	5.43372	0.244525	AP024708.1	BCX73244.1	Acyl-CoA reductase or other NAD-dependent aldehyde dehydrogenase	I	Lipid transport and metabolism
gene-TOL5_14450	puuP	putrescine importer	0.228674	4.16049	0.748795	0.248543	4.16049	0.677897	AP024708.1	BCX73245.1	Serine and glutamate transporter AimA/YbeC, amino acid:H symporter family	E	Amino acid transport and metabolism
gene-TOL5_14460	aguA	putative agmatine deiminase	-1.56295	6.07804	0.0205486	-1.74524	6.07804	0.00959312	AP024708.1	BCX73246.1	Agmatine/peptidylarginine deiminase	E	Amino acid transport and metabolism
gene-TOL5_14470	nasF	nitrate transporter	0.554377	3.44411	0.564231	1.77303	3.44411	0.0297892	AP024708.1	BCX73247.1	ABC-type nitrate/sulfonate/bicarbonate transport system, periplasmic component	P	Inorganic ion transport and metabolism
gene-TOL5_14480	nasT	response regulator	NA	NA	NA	NA	NA	NA	AP024708.1	BCX73248.1	Two-component response regulator, AmiR/NasT family, consists of REC and RNA-binding antiterminator (ANTAR) domains	T	Signal transduction mechanisms
gene-TOL5_14490	crnA	MFS transporter	NA	NA	NA	NA	NA	NA	AP024708.1	BCX73249.1	Nitrate/nitrite transporter NarK	P	Inorganic ion transport and metabolism
gene-TOL5_14500	nirB	nitrite reductase subunit NirD	-0.353518	5.28715	0.555897	-0.200281	5.28715	0.719993	AP024708.1	BCX73250.1	NAD(P)H-nitrite reductase, large subunit	C	Energy production and conversion
gene-TOL5_14510	nasD	nitrate reductase	0.260708	3.97398	0.777117	0.516868	3.97398	0.460521	AP024708.1	BCX73251.1	NAD(P)H-nitrite reductase, large subunit	C	Energy production and conversion
gene-TOL5_14520	napA	periplasmic nitrate reductase NapA	0.291338	4.54423	0.644126	0.322266	4.54423	0.547311	AP024708.1	BCX73252.1	Mo-containing formate dehydrogenase ForCE, catalytic subunit	C	Energy production and conversion
gene-TOL5_14530	mobA	molybdenum cofactor guanylyltransferase	0.399478	5.60559	0.59171	-0.168206	5.60559	0.815489	AP024708.1	BCX73253.1	Molybdopterin-guanine dinucleotide biosynthesis protein A	H	Coenzyme transport and metabolism
gene-TOL5_14540	moaA	molybdopterin biosynthesis protein A	NA	NA	NA	NA	NA	NA	AP024708.1	BCX73254.1	GTP 3',8-cyclase (molybdenum cofactor biosynthesis protein MoaA)	H	Coenzyme transport and metabolism
gene-TOL5_14550	-	hypothetical protein	NA	NA	NA	NA	NA	NA	AP024708.1	BCX73255.1	Molybdopterin synthase sulfur carrier subunit MoaD	H	Coenzyme transport and metabolism
gene-TOL5_14560	moaE	molybdenum cofactor biosynthesis protein MoaE	NA	NA	NA	NA	NA	NA	AP024708.1	BCX73256.1	Molybdopterin synthase catalytic subunit MoaE	H	Coenzyme transport and metabolism
gene-TOL5_14570	moaCB	bifunctional molybdenum cofactor biosynthesis protein MoaC/MoaB	0.611508	3.46411	0.627898	1.40133	3.46411	0.164607	AP024708.1	BCX73257.1	Molybdenum cofactor biosynthesis enzyme MoaC	H	Coenzyme transport and metabolism
gene-TOL5_14580	moeA	molybdopterin molybdenumtransferase	0.174839	3.30885	0.890324	0.192512	3.30885	0.864445	AP024708.1	BCX73258.1	Molybdopterin Mo-transferase (molybdopterin biosynthesis)	H	Coenzyme transport and metabolism
gene-TOL5_14590	modA	molybdate ABC transporter periplasmic binding protein	NA	NA	NA	NA	NA	NA	AP024708.1	BCX73259.1	ABC-type molybdate transport system, periplasmic Mo-binding protein ModA	P	Inorganic ion transport and metabolism
gene-TOL5_14600	modB	molybdate ABC transporter permease	0.207613	3.46269	0.860514	-0.0626973	3.46269	0.957514	AP024708.1	BCX73260.1	ABC-type molybdate transport system, permease component ModB	P	Inorganic ion transport and metabolism
gene-TOL5_14610	modC	molybdate-transporting ATPase	NA	NA	NA	NA	NA	NA	AP024708.1	BCX73261.1	ABC-type molybdate transport system, ATPase component ModC	P	Inorganic ion transport and metabolism
gene-TOL5_14620	-	hypothetical protein	0.977328	4.03345	0.231158	1.22995	4.03345	0.101222	AP024708.1	BCX73262.1	Uncharacterized conserved protein YurZ, alkylhydroperoxidase/carboxymuconolactone decarboxylase family	R	General function prediction only
gene-TOL5_14630	met13	methylenetetrahydrofolate reductase	-0.0279372	5.6839	0.960822	0.0130548	5.6839	0.9783	AP024708.1	BCX73263.1	5,10-methylenetetrahydrofolate reductase	E	Amino acid transport and metabolism
gene-TOL5_14640	-	hypothetical protein	0.490978	4.36404	0.658847	0.980496	4.36404	0.272674	AP024708.1	BCX73264.1	Epoxyqueuosine reductase QueH (tRNA modification)	J	Translation, ribosomal structure and biogenesis
gene-TOL5_14650	metR	methionine biosynthesis regulon transcriptional regulator	0.711494	8.30021	0.296768	0.773281	8.30021	0.211449	AP024708.1	BCX73265.1	DNA-binding transcriptional regulator, LysR family	K	Transcription
gene-TOL5_14660	-	urea carboxylase	0.983927	3.22499	0.420548	1.0796	3.22499	0.307222	AP024708.1	BCX73266.1	Uncharacterized conserved protein YcgI, DUF1989 family	S	Function unknown
gene-TOL5_14670	-	urea carboxylase	0.259615	3.31553	0.815894	-0.18713	3.31553	0.848948	AP024708.1	BCX73267.1	Uncharacterized conserved protein YcgI, DUF1989 family	S	Function unknown
gene-TOL5_14680	-	urea carboxylase	0.0471046	6.10504	0.93788	-0.0393299	6.10504	0.945641	AP024708.1	BCX73268.1	Acetyl/propionyl-CoA carboxylase, alpha subunit	I	Lipid transport and metabolism
gene-TOL5_14690	kefF	flavodoxin	NA	NA	NA	NA	NA	NA	AP024708.1	BCX73269.1	Putative NADPH-quinone reductase (modulator of drug activity B)	R	General function prediction only
gene-TOL5_14700	-	transcriptional regulator	-1.28504	2.54635	0.471695	-0.556656	2.54635	0.730183	AP024708.1	BCX73270.1	DNA-binding transcriptional regulator, HxlR family	K	Transcription
gene-TOL5_14710	copG	transcriptional regulator	NA	NA	NA	NA	NA	NA	AP024708.1	BCX73271.1	Metal-responsive transcriptional regulator, contains CopG/Arc/MetJ DNA-binding domain	K	Transcription
gene-TOL5_14720	-	allophanate hydrolase	0.36371	4.18287	0.660868	0.481497	4.18287	0.479614	AP024708.1	BCX73272.1	Asp-tRNAAsn/Glu-tRNAGln amidotransferase A subunit or related amidase	J	Translation, ribosomal structure and biogenesis
gene-TOL5_14730	-	ABC transporter substrate-binding protein	-0.199202	3.22378	0.849039	-0.494336	3.22378	0.554171	AP024708.1	BCX73273.1	ABC-type nitrate/sulfonate/bicarbonate transport system, periplasmic component	P	Inorganic ion transport and metabolism
gene-TOL5_14740	qacF	multidrug SMR transporter	NA	NA	NA	NA	NA	NA	AP024708.1	BCX73274.1	Multidrug transporter EmrE and related cation transporters	V	Defense mechanisms
gene-TOL5_14750	-	hypothetical protein	-0.0982346	2.7226	0.960738	0.60965	2.7226	0.663418	AP024708.1	BCX73275.1	NA	NA	NA
gene-TOL5_14760	-	2OG-Fe(II) oxygenase	-0.0661456	3.27267	0.960822	-0.180426	3.27267	0.870291	AP024708.1	BCX73276.1	Isopenicillin N synthase and related dioxygenases	Q	Secondary metabolites biosynthesis, transport and catabolism
gene-TOL5_14770	-	ABC transporter	0.482146	3.33903	0.750336	0.0707868	3.33903	0.963818	AP024708.1	BCX73277.1	ABC-type nitrate/sulfonate/bicarbonate transport system, ATPase component	P	Inorganic ion transport and metabolism
gene-TOL5_14780	-	hypothetical protein	0.971772	3.66895	0.276247	1.16673	3.66895	0.149314	AP024708.1	BCX73278.1	ABC-type nitrate/sulfonate/bicarbonate transport system, permease component	P	Inorganic ion transport and metabolism
gene-TOL5_14790	-	hypothetical protein	0.214231	7.86628	0.812674	-1.10391	7.86628	0.120081	AP024708.1	BCX73279.1	NA	NA	NA
gene-TOL5_14800	umuD_1	DNA polymerase V	0.898031	4.1439	0.219469	0.014358	4.1439	0.986007	AP024708.1	BCX73280.1	SOS-response transcriptional repressor LexA (RecA-mediated autopeptidase)	K	Transcription
gene-TOL5_14810	rutD_1	reactive intermediate detoxifying aminoacrylate hydrolase	2.03333	2.84649	0.159699	1.67399	2.84649	0.21225	AP024708.1	BCX73281.1	2-succinyl-6-hydroxy-2,4-cyclohexadiene-1-carboxylate synthase MenH/undecaprenyl monophosphate-sugar esterase UshA/YqjL	H	Coenzyme transport and metabolism
gene-TOL5_14820	rutE	malonic semialdehyde reductase	-1.01743	2.91294	0.29186	-0.608521	2.91294	0.473647	AP024708.1	BCX73282.1	Nitroreductase	C	Energy production and conversion
gene-TOL5_14830	rutA	pyrimidine oxygenase	-0.246273	3.71017	0.82206	0.283838	3.71017	0.752488	AP024708.1	BCX73283.1	Flavin-dependent oxidoreductase, luciferase family (includes alkanesulfonate monooxygenase SsuD and methylene tetrahydromethanopterin reductase)	H	Coenzyme transport and metabolism
gene-TOL5_14840	rutB	ureidoacrylate amidohydrolase	-1.00229	3.98544	0.136989	-1.31108	3.98544	0.0467597	AP024708.1	BCX73284.1	Nicotinamidase-related amidase	H	Coenzyme transport and metabolism
gene-TOL5_14850	rutC	aminoacrylate deaminase	0.23172	3.43623	0.845263	-0.174691	3.43623	0.871435	AP024708.1	BCX73285.1	Enamine deaminase RidA/Endoribonuclease Rid7C, YjgF/YER057c/UK114 family	V	Defense mechanisms
gene-TOL5_14860	rutF_2	pyrimidine utilization flavin reductase protein F	0.24726	3.95759	0.791843	0.215054	3.95759	0.789389	AP024708.1	BCX73286.1	FMN reductase RutF, DIM6/NTAB family	C	Energy production and conversion
gene-TOL5_14870	rutG_2	pyrimidine permease	-0.281418	3.51184	0.775839	0.193359	3.51184	0.817202	AP024708.1	BCX73287.1	Xanthine/uracil permease	F	Nucleotide transport and metabolism
gene-TOL5_14880	ghbD	3-hydroxyisobutyrate dehydrogenase GhbD	2.45626	2.96348	0.0694706	1.59327	2.96348	0.216242	AP024708.1	BCX73288.1	3-hydroxyisobutyrate dehydrogenase or related beta-hydroxyacid dehydrogenase	I	Lipid transport and metabolism
gene-TOL5_14890	-	hypothetical protein	5.62513	7.09404	0.000840853	0.38222	7.09404	0.77179	AP024708.1	BCX73289.1	NA	NA	NA
gene-TOL5_14900	-	class II aldolase	-0.291684	7.45118	0.601131	-1.25986	7.45118	0.0204957	AP024708.1	BCX73290.1	5-methylthioribulose/5-deoxyribulose/Fuculose 1-phosphate aldolase (methionine salvage, sugar degradation)	E	Amino acid transport and metabolism
gene-TOL5_14910	yhhW	quercetin 2,3-dioxygenase	0.48725	9.84904	0.448453	-0.215095	9.84904	0.732312	AP024708.1	BCX73291.1	Redox-sensitive bicupin YhaK, pirin superfamily	R	General function prediction only
gene-TOL5_14920	-	peptidase	0.108147	7.88377	0.85589	0.332135	7.88377	0.477629	AP024708.1	BCX73292.1	Lipoprotein-anchoring transpeptidase ErfK/SrfK	M	Cell wall/membrane/envelope biogenesis
gene-TOL5_14930	hemE	uroporphyrinogen decarboxylase	0.587716	5.91079	0.315523	1.08926	5.91079	0.0524107	AP024708.1	BCX73293.1	Uroporphyrinogen-III decarboxylase HemE	H	Coenzyme transport and metabolism
gene-TOL5_14940	-	membrane protein	0.097858	2.99571	0.940897	0.655797	2.99571	0.488839	AP024708.1	BCX73294.1	Uncharacterized membrane protein YoaT, DUF817 family	S	Function unknown
gene-TOL5_14950	-	hypothetical protein	1.64173	8.60122	0.0262779	0.934027	8.60122	0.130511	AP024708.1	BCX73295.1	NA	NA	NA
gene-TOL5_14960	-	hypothetical protein	0.885006	5.46124	0.18848	0.863633	5.46124	0.159371	AP024708.1	BCX73296.1	NA	NA	NA
gene-TOL5_14970	-	hypothetical protein	0.508768	3.62831	0.756113	1.37604	3.62831	0.253312	AP024708.1	BCX73297.1	DNA-binding response regulator, OmpR family, contains REC and winged-helix (wHTH) domain	T	Signal transduction mechanisms
gene-TOL5_14980	cycA_2	D-alanine/D-serine/glycine transporter	-1.06519	5.22786	0.101796	-1.28863	5.22786	0.042005	AP024708.1	BCX73298.1	Serine and glutamate transporter AimA/YbeC, amino acid:H symporter family	E	Amino acid transport and metabolism
gene-TOL5_14990	eutB	ethanolamine ammonia-lyase large subunit	-1.64419	4.55152	0.0746318	-0.86518	4.55152	0.265917	AP024708.1	BCX73299.1	Ethanolamine ammonia-lyase, large subunit	E	Amino acid transport and metabolism
gene-TOL5_15000	eutC	ethanolamine ammonia-lyase small subunit	-1.12139	4.01339	0.0952536	-0.70679	4.01339	0.229214	AP024708.1	BCX73300.1	Ethanolamine ammonia-lyase, small subunit	E	Amino acid transport and metabolism
gene-TOL5_15010	ydiO_4	acyl-CoA dehydrogenase	-1.07285	4.128	0.194003	-0.160566	4.128	0.844889	AP024708.1	BCX73301.1	Acyl-CoA dehydrogenase related to the alkylation response protein AidB	I	Lipid transport and metabolism
gene-TOL5_15020	-	hypothetical protein	-0.175061	5.69906	0.782215	-0.0662764	5.69906	0.907059	AP024708.1	BCX73302.1	NAD(P)-dependent dehydrogenase, short-chain alcohol dehydrogenase family	I	Lipid transport and metabolism
gene-TOL5_15030	ltp1	lipid-transfer protein	0.0773132	3.28001	0.963257	-0.0208441	3.28001	0.98829	AP024708.1	BCX73303.1	Acetyl-CoA acetyltransferase	I	Lipid transport and metabolism
gene-TOL5_15040	-	hypothetical protein	-0.171876	6.09147	0.843387	-0.93442	6.09147	0.169123	AP024708.1	BCX73304.1	Predicted metal-dependent hydrolase	R	General function prediction only
gene-TOL5_15050	-	hypothetical protein	-1.30713	3.94943	0.0561254	-1.06286	3.94943	0.0786355	AP024708.1	BCX73305.1	DNA-binding protein, AcrR family, includes nucleoid occlusion protein SlmA	K	Transcription
gene-TOL5_15060	-	hypothetical protein	-0.807911	3.82819	0.305706	-0.366863	3.82819	0.614726	AP024708.1	BCX73306.1	NA	NA	NA
gene-TOL5_15070	-	hypothetical protein	-0.986027	2.9459	0.595665	0.079094	2.9459	0.965046	AP024708.1	BCX73307.1	Predicted enzyme of the cupin superfamily	R	General function prediction only
gene-TOL5_15080	folE	GTP cyclohydrolase 1	0.0225932	4.92733	0.978308	0.88234	4.92733	0.174198	AP024708.1	BCX73308.1	GTP cyclohydrolase I	H	Coenzyme transport and metabolism
gene-TOL5_15090	-	hypothetical protein	0.792908	7.25863	0.162338	1.11532	7.25863	0.0436764	AP024708.1	BCX73309.1	Stalled ribosome-rescuing mRNA endonuclease or DNA-nicking endonuclease, Smr domain	J	Translation, ribosomal structure and biogenesis
gene-TOL5_15100	-	hypothetical protein	NA	NA	NA	NA	NA	NA	AP024708.1	BCX73310.1	Ankyrin repeat	T	Signal transduction mechanisms
gene-TOL5_15110	trpC	indole-3-glycerol phosphate synthase	-0.703981	5.33227	0.194003	-0.922124	5.33227	0.0720986	AP024708.1	BCX73311.1	Indole-3-glycerol phosphate synthase	E	Amino acid transport and metabolism
gene-TOL5_15120	trpD	anthranilate phosphoribosyltransferase	-0.193085	4.34807	0.868969	0.402417	4.34807	0.669242	AP024708.1	BCX73312.1	Anthranilate phosphoribosyltransferase, glycosyltransferase domain	E	Amino acid transport and metabolism
gene-TOL5_15130	pabA	aminodeoxychorismate synthase subunit II	1.00351	7.02493	0.0857788	0.816674	7.02493	0.122248	AP024708.1	BCX73313.1	Anthranilate/para-aminobenzoate synthase component II (glutamine amidotransferase)	E	Amino acid transport and metabolism
gene-TOL5_15140	-	hypothetical protein	NA	NA	NA	NA	NA	NA	AP024708.1	BCX73314.1	NA	NA	NA
gene-TOL5_15150	-	hypothetical protein	2.52056	3.39866	0.110966	2.6778	3.39866	0.0675322	AP024708.1	BCX73315.1	NA	NA	NA
gene-TOL5_15160	-	hypothetical protein	NA	NA	NA	NA	NA	NA	AP024708.1	BCX73316.1	Ca2+binding protein, EF-hand superfamily	T	Signal transduction mechanisms
gene-TOL5_15170	-	hypothetical protein	-0.209838	2.99357	0.863895	-0.33754	2.99357	0.746479	AP024708.1	BCX73317.1	NA	NA	NA
gene-TOL5_15180	-	hypothetical protein	NA	NA	NA	NA	NA	NA	AP024708.1	BCX73318.1	NA	NA	NA
gene-TOL5_15190	-	hypothetical protein	-1.1625	4.45284	0.133087	-1.33139	4.45284	0.0696965	AP024708.1	BCX73319.1	NA	NA	NA
gene-TOL5_15200	-	hypothetical protein	3.84552	4.40545	0.00865735	3.75471	4.40545	0.00820338	AP024708.1	BCX73320.1	NA	NA	NA
gene-TOL5_15210	-	hypothetical protein	0.010241	5.04758	0.987624	-0.226988	5.04758	0.698041	AP024708.1	BCX73321.1	NA	NA	NA
gene-TOL5_15220	-	GTP-binding protein	-0.318018	7.38638	0.691553	-1.60932	7.38638	0.0258753	AP024708.1	BCX73322.1	Signal recognition particle receptor subunit beta, a GTPase	U	Intracellular trafficking, secretion, and vesicular transport
gene-TOL5_15230	glnA	glutamine synthetase	-0.104006	11.4888	0.866145	-0.576138	11.4888	0.231604	AP024708.1	BCX73323.1	Glutamine synthetase	E	Amino acid transport and metabolism
gene-TOL5_15240	-	hypothetical protein	-0.578248	5.27803	0.514298	0.176976	5.27803	0.838553	AP024708.1	BCX73324.1	TRAP-type C4-dicarboxylate transport system, periplasmic component	G	Carbohydrate transport and metabolism
gene-TOL5_15250	-	hypothetical protein	-0.131943	6.53341	0.889049	0.520425	6.53341	0.477758	AP024708.1	BCX73325.1	NA	NA	NA
gene-TOL5_15260	-	RNA polymerase sigma factor	-0.0747117	9.20787	0.938169	0.463061	9.20787	0.532695	AP024708.1	BCX73326.1	DNA-directed RNA polymerase specialized sigma subunit, sigma24 family	K	Transcription
gene-TOL5_15270	-	rRNA methyltransferase	0.949191	3.9446	0.297322	1.3643	3.9446	0.0985349	AP024708.1	BCX73327.1	tRNA G18 (ribose-2'-O)-methylase SpoU	J	Translation, ribosomal structure and biogenesis
gene-TOL5_15280	fbp_1	fructose-1,6-bisphosphatase I	0.549979	6.12345	0.238607	0.595478	6.12345	0.166427	AP024708.1	BCX73328.1	Fructose-1,6-bisphosphatase	G	Carbohydrate transport and metabolism
gene-TOL5_15290	-	hypothetical protein	1.0214	10.0271	0.218082	0.915668	10.0271	0.229209	AP024708.1	BCX73329.1	NA	NA	NA
gene-TOL5_15300	-	hypothetical protein	0.502422	6.93146	0.527519	-0.791358	6.93146	0.255579	AP024708.1	BCX73330.1	NA	NA	NA
gene-TOL5_15310	pal	peptidoglycan-associated outer membrane lipoprotein	-0.207522	6.3108	0.774748	-0.0189608	6.3108	0.977138	AP024708.1	BCX73331.1	Outer membrane protein OmpA and related peptidoglycan-associated (lipo)proteins	M	Cell wall/membrane/envelope biogenesis
gene-TOL5_15320	tolB	translocation protein TolB	0.549055	8.54715	0.297058	0.523097	8.54715	0.272797	AP024708.1	BCX73332.1	Periplasmic component TolB of the Tol biopolymer transport system	U	Intracellular trafficking, secretion, and vesicular transport
gene-TOL5_15330	-	hypothetical protein	1.1087	4.22871	0.179123	1.53973	4.22871	0.0490289	AP024708.1	BCX73333.1	NA	NA	NA
gene-TOL5_15340	-	hypothetical protein	0.377689	6.05674	0.590097	0.215994	6.05674	0.742448	AP024708.1	BCX73334.1	NA	NA	NA
gene-TOL5_15350	-	hypothetical protein	-0.814814	5.0768	0.186774	-0.182235	5.0768	0.762444	AP024708.1	BCX73335.1	NA	NA	NA
gene-TOL5_15360	tolR	colicin transporter TolR	0.0291462	4.08504	0.983358	0.750348	4.08504	0.498814	AP024708.1	BCX73336.1	Biopolymer transport protein ExbD	U	Intracellular trafficking, secretion, and vesicular transport
gene-TOL5_15370	tolQ	colicin transporter TolQ	0.384863	6.54486	0.607206	0.849211	6.54486	0.183231	AP024708.1	BCX73337.1	Biopolymer transport protein ExbB/TolQ	U	Intracellular trafficking, secretion, and vesicular transport
gene-TOL5_15380	ybgC	acyl-CoA thioester hydrolase	0.736177	5.95352	0.156701	0.403487	5.95352	0.393557	AP024708.1	BCX73338.1	Acyl-CoA thioesterase FadM	I	Lipid transport and metabolism
gene-TOL5_15390	-	hypothetical protein	NA	NA	NA	NA	NA	NA	AP024708.1	BCX73339.1	NA	NA	NA
gene-TOL5_15400	-	hypothetical protein	-0.526504	4.15648	0.493778	-0.782904	4.15648	0.244525	AP024708.1	BCX73340.1	NA	NA	NA
gene-TOL5_15410	-	hypothetical protein	NA	NA	NA	NA	NA	NA	AP024708.1	BCX73341.1	Uncharacterized conserved protein, DUF2345 family	S	Function unknown
gene-TOL5_15420	-	hypothetical protein	-0.729038	3.5367	0.556507	-0.716122	3.5367	0.505056	AP024708.1	BCX73342.1	NA	NA	NA
gene-TOL5_15430	-	hypothetical protein	NA	NA	NA	NA	NA	NA	AP024708.1	BCX73343.1	NA	NA	NA
gene-TOL5_15440	-	hypothetical protein	NA	NA	NA	NA	NA	NA	AP024708.1	BCX73344.1	NA	NA	NA
gene-TOL5_15450	-	hypothetical protein	-0.445994	5.17033	0.431253	-0.232492	5.17033	0.663572	AP024708.1	BCX73345.1	Outer membrane receptor for ferrienterochelin and colicins	P	Inorganic ion transport and metabolism
gene-TOL5_15460	-	hypothetical protein	-0.4272	4.30945	0.528285	-0.180146	4.30945	0.781225	AP024708.1	BCX73346.1	Outer membrane receptor protein, Fe transport	P	Inorganic ion transport and metabolism
gene-TOL5_15470	ruvB	ATP-dependent DNA helicase	-0.974805	6.54366	0.0340673	-0.695956	6.54366	0.0793239	AP024708.1	BCX73347.1	Holliday junction resolvasome RuvABC, ATP-dependent DNA helicase subunit RuvB	L	Replication, recombination and repair
gene-TOL5_15480	ruvA	component of RuvABC resolvasome regulatory subunit	-0.247078	4.16826	0.756905	0.709563	4.16826	0.237593	AP024708.1	BCX73348.1	Holliday junction resolvasome RuvABC DNA-binding subunit	L	Replication, recombination and repair
gene-TOL5_15490	-	hypothetical protein	0.183084	4.1093	0.84029	0.568267	4.1093	0.40405	AP024708.1	BCX73349.1	NA	NA	NA
gene-TOL5_15500	dgt_1	deoxyguanosine triphosphate triphosphohydrolase	0.623325	7.19822	0.391813	0.239346	7.19822	0.741599	AP024708.1	BCX73350.1	dGTP triphosphohydrolase	F	Nucleotide transport and metabolism
gene-TOL5_15510	-	hypothetical protein	-0.960602	3.19498	0.319088	-0.434607	3.19498	0.621721	AP024708.1	BCX73351.1	NA	NA	NA
gene-TOL5_15520	-	hypothetical protein	NA	NA	NA	NA	NA	NA	AP024708.1	BCX73352.1	NA	NA	NA
gene-TOL5_15530	purL	phosphoribosylformyl-glycineamide synthetase	0.308482	8.58298	0.489756	0.283857	8.58298	0.472958	AP024708.1	BCX73353.1	Phosphoribosylformylglycinamidine (FGAM) synthase, synthetase domain	F	Nucleotide transport and metabolism
gene-TOL5_15540	-	hypothetical protein	NA	NA	NA	NA	NA	NA	AP024708.1	BCX73354.1	NA	NA	NA
gene-TOL5_15550	-	hypothetical protein	0.640287	3.2464	0.501822	0.347695	3.2464	0.705266	AP024708.1	BCX73355.1	NA	NA	NA
gene-TOL5_15560	-	hypothetical protein	NA	NA	NA	NA	NA	NA	AP024708.1	BCX73356.1	NA	NA	NA
gene-TOL5_15570	gltP_1	proton glutamate symport protein	0.380723	5.17951	0.570657	0.0307389	5.17951	0.965608	AP024708.1	BCX73357.1	Naﱿdicarboxylate symporter	C	Energy production and conversion
gene-TOL5_15580	ybhR	multidrug ABC transporter permease	-0.835975	3.0271	0.388315	-0.900834	3.0271	0.29022	AP024708.1	BCX73358.1	ABC-type multidrug transport system, permease component	V	Defense mechanisms
gene-TOL5_15590	-	multidrug ABC transporter permease	-0.426671	4.6589	0.486884	-0.501005	4.6589	0.347119	AP024708.1	BCX73359.1	Uncharacterized membrane protein YhgE, phage infection protein (PIP) family	S	Function unknown
gene-TOL5_15600	-	RND transporter	-0.948896	4.68397	0.242965	-0.192285	4.68397	0.815328	AP024708.1	BCX73360.1	Multidrug resistance efflux pump EmrA	V	Defense mechanisms
gene-TOL5_15610	-	transporter	0.0385442	6.39369	0.961402	0.771428	6.39369	0.176541	AP024708.1	BCX73361.1	Outer membrane protein TolC	M	Cell wall/membrane/envelope biogenesis
gene-TOL5_15620	-	hypothetical protein	-0.606237	6.61234	0.319088	-1.34348	6.61234	0.0293913	AP024708.1	BCX73362.1	Chalcone/flavanone-binding protein YndB, AHSA1/START/SRPBCC domain	I	Lipid transport and metabolism
gene-TOL5_15630	-	hypothetical protein	0.713575	4.13727	0.491951	0.536857	4.13727	0.569091	AP024708.1	BCX73363.1	Protein N-acetyltransferase, RimJ/RimL family	J	Translation, ribosomal structure and biogenesis
gene-TOL5_15640	serC	3-phosphoserine/phosphohydroxythreonine aminotransferase	0.492552	6.02646	0.463966	1.21674	6.02646	0.0519232	AP024708.1	BCX73364.1	Phosphoserine aminotransferase	H	Coenzyme transport and metabolism
gene-TOL5_15650	-	hypothetical protein	-0.444841	9.23406	0.382486	0.0795963	9.23406	0.881242	AP024708.1	BCX73365.1	NA	NA	NA
gene-TOL5_15660	yaiI	hypothetical protein	0.340715	6.5849	0.422965	0.394061	6.5849	0.294125	AP024708.1	BCX73366.1	Uncharacterized conserved protein YaiI, UPF0178 family	S	Function unknown
gene-TOL5_15670	pagO	membrane protein	-0.293015	4.67733	0.729833	0.42583	4.67733	0.525389	AP024708.1	BCX73367.1	Amino acid export permease, drug/metabolite transporter (DMT) superfamily	E	Amino acid transport and metabolism
gene-TOL5_15680	y4fC	N5,N10-methylene tetrahydromethanopterin reductase	-0.183684	4.34893	0.805499	-0.354734	4.34893	0.547183	AP024708.1	BCX73368.1	Flavin-dependent oxidoreductase, luciferase family (includes alkanesulfonate monooxygenase SsuD and methylene tetrahydromethanopterin reductase)	H	Coenzyme transport and metabolism
gene-TOL5_15690	soxC_1	SfnB family sulfur acquisition oxidoreductase	-0.776635	3.60837	0.516398	0.0601971	3.60837	0.962272	AP024708.1	BCX73369.1	Acyl-CoA dehydrogenase related to the alkylation response protein AidB	I	Lipid transport and metabolism
gene-TOL5_15700	soxC_2	monooxygenase	0.601354	4.67346	0.390433	0.545856	4.67346	0.384322	AP024708.1	BCX73370.1	Acyl-CoA dehydrogenase related to the alkylation response protein AidB	I	Lipid transport and metabolism
gene-TOL5_15710	-	oxidoreductase	0.54686	6.93894	0.431139	1.04981	6.93894	0.0961014	AP024708.1	BCX73371.1	NAD(P)-dependent dehydrogenase, short-chain alcohol dehydrogenase family	I	Lipid transport and metabolism
gene-TOL5_15720	ybdO	transcriptional regulator	-1.02119	4.55068	0.120514	0.0140533	4.55068	0.984037	AP024708.1	BCX73372.1	DNA-binding transcriptional regulator, LysR family	K	Transcription
gene-TOL5_15730	-	TetR family transcriptional regulator	0.58108	5.0497	0.355371	0.647195	5.0497	0.248854	AP024708.1	BCX73373.1	DNA-binding protein, AcrR family, includes nucleoid occlusion protein SlmA	K	Transcription
gene-TOL5_15740	acdA_1	acyl-CoA dehydrogenase	0.279792	5.50404	0.581601	-0.311639	5.50404	0.477601	AP024708.1	BCX73374.1	Acyl-CoA dehydrogenase related to the alkylation response protein AidB	I	Lipid transport and metabolism
gene-TOL5_15750	atoB_2	acetyl-CoA acetyltransferase	-0.624804	5.30989	0.214296	-1.0629	5.30989	0.0352229	AP024708.1	BCX73375.1	Acetyl-CoA acetyltransferase	I	Lipid transport and metabolism
gene-TOL5_15760	scpC_1	propionyl-CoA:succinate CoA transferase	-0.398051	4.07925	0.622601	0.127093	4.07925	0.869885	AP024708.1	BCX73376.1	Propionyl CoA:succinate CoA transferase	C	Energy production and conversion
gene-TOL5_15770	cysS	cysteinyl-tRNA synthetase	-0.0748091	7.69273	0.893188	0.298732	7.69273	0.488839	AP024708.1	BCX73377.1	Cysteinyl-tRNA synthetase	J	Translation, ribosomal structure and biogenesis
gene-TOL5_15780	kdsD	D-arabinose 5-phosphate isomerase	1.43521	6.52109	0.0503293	1.6808	6.52109	0.0197214	AP024708.1	BCX73378.1	D-arabinose 5-phosphate isomerase GutQ	G	Carbohydrate transport and metabolism
gene-TOL5_15790	kdsC	3-deoxy-D-manno-octulosonate 8-phosphate phosphatase	0.353626	4.26929	0.707787	0.459672	4.26929	0.548926	AP024708.1	BCX73379.1	3-deoxy-D-manno-octulosonate 8-phosphate phosphatase KdsC and related HAD superfamily phosphatases	M	Cell wall/membrane/envelope biogenesis
gene-TOL5_15800	-	LPS export ABC transporter periplasmic protein LptC	1.1125	7.17828	0.0499491	1.01385	7.17828	0.0491325	AP024708.1	BCX73380.1	Lipopolysaccharide export system protein LptC	M	Cell wall/membrane/envelope biogenesis
gene-TOL5_15810	lptA	lipopolysaccharide export system protein LptA	0.52137	6.62206	0.303901	0.449184	6.62206	0.329348	AP024708.1	BCX73381.1	Lipopolysaccharide export system protein LptA	M	Cell wall/membrane/envelope biogenesis
gene-TOL5_15820	lptB	lipopolysaccharide export ABC transporter ATPase	-0.360452	6.13084	0.49246	0.314032	6.13084	0.497756	AP024708.1	BCX73382.1	ABC-type lipopolysaccharide export system, ATPase component	M	Cell wall/membrane/envelope biogenesis
gene-TOL5_15830	-	hypothetical protein	0.526042	17.0395	0.756665	-0.589601	17.0395	0.682324	AP024708.1	BCX73383.1	Large exoprotein involved in heme utilization or adhesion	U	Intracellular trafficking, secretion, and vesicular transport
gene-TOL5_15840	yigZ	hypothetical protein	0.0418249	5.96851	0.950301	-0.407169	5.96851	0.409574	AP024708.1	BCX73384.1	Putative translation regulator, IMPACT (imprinted ancient) protein family	R	General function prediction only
gene-TOL5_15850	-	chloramphenicol acetyltransferase CAT	-0.170439	3.95762	0.861964	-0.0262803	3.95762	0.976581	AP024708.1	BCX73385.1	O-acetyltransferase, isoleucine patch superfamily, LacA/YvoF/WbbJ family	R	General function prediction only
gene-TOL5_15860	-	universal stress protein	0.495536	11.5138	0.587591	-0.936717	11.5138	0.229209	AP024708.1	BCX73386.1	Nucleotide-binding universal stress protein, UspA family	T	Signal transduction mechanisms
gene-TOL5_15870	-	O-methyltransferase	-0.297046	4.10963	0.769095	-0.147688	4.10963	0.870291	AP024708.1	BCX73387.1	tRNA 5-hydroxyU34 O-methylase TrmR/YrrM	J	Translation, ribosomal structure and biogenesis
gene-TOL5_15880	-	(2Fe-2S)-binding protein	-0.385322	3.91268	0.69479	0.421515	3.91268	0.590833	AP024708.1	BCX73388.1	Chlorophyllide a oxygenase/letal leaf spot protein	H	Coenzyme transport and metabolism
gene-TOL5_15890	-	hypothetical protein	0.86841	3.91504	0.444863	-0.796933	3.91504	0.465875	AP024708.1	BCX73389.1	NA	NA	NA
gene-TOL5_15900	sphX	phosphonate ABC transporter substrate-binding protein	0.905326	4.08211	0.215016	1.18097	4.08211	0.081698	AP024708.1	BCX73390.1	ABC-type phosphate transport system, periplasmic component	P	Inorganic ion transport and metabolism
gene-TOL5_15910	pstC	phosphate transport system permease protein	-0.0752518	4.65364	0.918557	0.647374	4.65364	0.222124	AP024708.1	BCX73391.1	ABC-type phosphate transport system, permease component	P	Inorganic ion transport and metabolism
gene-TOL5_15920	pstA	phosphate transport system permease protein PstA	0.0761008	4.49601	0.944852	0.683792	4.49601	0.396281	AP024708.1	BCX73392.1	ABC-type phosphate transport system, permease component	P	Inorganic ion transport and metabolism
gene-TOL5_15930	pstB	phosphate ABC transporter ATPase	-0.521117	6.73281	0.290808	-0.184075	6.73281	0.706028	AP024708.1	BCX73393.1	ABC-type phosphate transport system, ATPase component	P	Inorganic ion transport and metabolism
gene-TOL5_15940	dctA_1	C4-dicarboxylate ABC transporter	0.0533812	8.56988	0.944885	-0.505185	8.56988	0.386162	AP024708.1	BCX73394.1	Naﱿdicarboxylate symporter	C	Energy production and conversion
gene-TOL5_15950	sohB	peptidase	1.17518	9.38716	0.199969	2.27841	9.38716	0.0200302	AP024708.1	BCX73395.1	Periplasmic serine protease, ClpP class	O	Posttranslational modification, protein turnover, chaperones
gene-TOL5_15960	ydiO_5	acyl-CoA dehydrogenase	-0.047238	6.67335	0.941925	0.0268727	6.67335	0.965046	AP024708.1	BCX73396.1	Acyl-CoA dehydrogenase related to the alkylation response protein AidB	I	Lipid transport and metabolism
gene-TOL5_15970	-	hypothetical protein	NA	NA	NA	NA	NA	NA	AP024708.1	BCX73397.1	NA	NA	NA
gene-TOL5_15980	yhbO_2	general stress protein	0.234594	7.06089	0.748795	-1.00024	7.06089	0.0945383	AP024708.1	BCX73398.1	Protein/nucleotide deglycase, PfpI/YajL/DJ-1 family (repair of methylglyoxal-glycated proteins and nucleic acids)	V	Defense mechanisms
gene-TOL5_15990	pheA	chorismate mutase and prephenate dehydratase	0.146825	6.97183	0.800714	0.405048	6.97183	0.367977	AP024708.1	BCX73399.1	Prephenate dehydratase (decarboxylase)	E	Amino acid transport and metabolism
gene-TOL5_16000	aroA	3-phosphoshikimate 1-carboxyvinyltransferase	0.00243606	5.88293	0.995888	0.50037	5.88293	0.250151	AP024708.1	BCX73400.1	5-enolpyruvylshikimate-3-phosphate synthase	E	Amino acid transport and metabolism
gene-TOL5_16010	-	hypothetical protein	-0.679377	5.12395	0.183128	-1.54315	5.12395	0.00820338	AP024708.1	BCX73401.1	NA	NA	NA
gene-TOL5_16020	-	hypothetical protein	-0.43224	4.29221	0.502995	-0.876226	4.29221	0.129619	AP024708.1	BCX73402.1	Uncharacterized conserved protein, DUF1851 domain	S	Function unknown
gene-TOL5_16030	-	signal peptidase	-0.719498	4.17058	0.258817	-0.876377	4.17058	0.138526	AP024708.1	BCX73403.1	Uncharacterized conserved protein, DUF2147 family	S	Function unknown
gene-TOL5_16040	rtcA	RNA 3'-terminal phosphate cyclase	-0.413803	4.5927	0.627076	-0.248784	4.5927	0.748345	AP024708.1	BCX73404.1	RNA 3'-terminal phosphate cyclase	A	RNA processing and modification
gene-TOL5_16050	-	hypothetical protein	0.449036	5.00773	0.499113	0.769982	5.00773	0.183051	AP024708.1	BCX73405.1	NA	NA	NA
gene-TOL5_16060	-	hypothetical protein	-0.131601	4.66569	0.843931	-0.646169	4.66569	0.210524	AP024708.1	BCX73406.1	NA	NA	NA
gene-TOL5_16070	-	hypothetical protein	1.51827	3.97872	0.177194	0.685471	3.97872	0.525389	AP024708.1	BCX73407.1	NA	NA	NA
gene-TOL5_16080	rtcB_2	RNA-splicing ligase	3.36373	8.30516	0.00145861	1.49149	8.30516	0.0507067	AP024708.1	BCX73408.1	RNA-splicing ligase RtcB, repairs tRNA damage	J	Translation, ribosomal structure and biogenesis
gene-TOL5_16090	-	hypothetical protein	6.47232	3.30481	0.0413207	6.96416	3.30481	0.0170732	AP024708.1	BCX73409.1	NA	NA	NA
gene-TOL5_16100	rsr	ribonucleoprotein	3.34172	8.05464	0.00679948	1.29699	8.05464	0.153403	AP024708.1	BCX73410.1	Uncharacterized conserved protein, contains a von Willebrand factor type A (vWA) domain	S	Function unknown
gene-TOL5_16110	rbn	ribonuclease Z	0.0609851	4.37021	0.937842	0.544895	4.37021	0.333863	AP024708.1	BCX73411.1	Ribonuclease BN, tRNA processing enzyme	J	Translation, ribosomal structure and biogenesis
gene-TOL5_16120	rtcR	transcriptional regulatory protein RtcR	-0.534116	5.4975	0.346553	-0.854182	5.4975	0.10246	AP024708.1	BCX73412.1	Sigma54-dependent transcription regulator containing an AAA-type ATPase domain and a DNA-binding domain	K	Transcription
gene-TOL5_16130	rp471	hydrolase	-0.127921	5.5796	0.889049	0.215759	5.5796	0.781887	AP024708.1	BCX73413.1	Alpha/beta superfamily hydrolase	R	General function prediction only
gene-TOL5_16140	yaaA	peroxide resistance protein	0.311241	6.92996	0.581069	0.641535	6.92996	0.182738	AP024708.1	BCX73414.1	DNA-binding protein YaaA associated with the oxidative stress response	L	Replication, recombination and repair
gene-TOL5_16150	-	hypothetical protein	1.38928	3.81765	0.115413	0.613724	3.81765	0.457491	AP024708.1	BCX73415.1	NA	NA	NA
gene-TOL5_16160	-	metal-dependent hydrolase	0.387316	5.88242	0.446577	0.298836	5.88242	0.514799	AP024708.1	BCX73416.1	Predicted metal-dependent phosphohydrolase, HD superfamily	R	General function prediction only
gene-TOL5_16170	-	hypothetical protein	0.923537	4.16328	0.259292	1.02884	4.16328	0.17078	AP024708.1	BCX73417.1	NA	NA	NA
gene-TOL5_16180	-	phenylacetic acid degradation protein	-0.0794802	5.30139	0.918316	-0.141659	5.30139	0.826394	AP024708.1	BCX73418.1	Acyl-CoA thioesterase PaaI, contains HGG motif	Q	Secondary metabolites biosynthesis, transport and catabolism
gene-TOL5_16190	-	hypothetical protein	NA	NA	NA	NA	NA	NA	AP024708.1	BCX73419.1	NA	NA	NA
gene-TOL5_16200	-	aldehyde-activating protein	NA	NA	NA	NA	NA	NA	AP024708.1	BCX73420.1	Uncharacterized conserved protein	S	Function unknown
gene-TOL5_16210	-	hypothetical protein	-0.0514554	5.4605	0.936363	-0.103836	5.4605	0.846313	AP024708.1	BCX73421.1	Triacylglycerol esterase/lipase EstA, alpha/beta hydrolase fold	I	Lipid transport and metabolism
gene-TOL5_16220	-	hypothetical protein	0.0728555	6.48009	0.933069	0.0866025	6.48009	0.903851	AP024708.1	BCX73422.1	Periplasmic chaperone/metalloprotease BepA/YfgC, contains M48 and TPR domains	M	Cell wall/membrane/envelope biogenesis
gene-TOL5_16230	cysE	serine acetyltransferase	-1.14619	6.89322	0.0451282	-1.26163	6.89322	0.0214171	AP024708.1	BCX73423.1	Serine acetyltransferase	E	Amino acid transport and metabolism
gene-TOL5_16240	trmJ	tRNA mC32,mU32 2'-O-methyltransferase	-0.282287	4.00612	0.756665	0.0489538	4.00612	0.957219	AP024708.1	BCX73424.1	tRNA C32,U32 (ribose-2'-O)-methylase TrmJ or a related methyltransferase	J	Translation, ribosomal structure and biogenesis
gene-TOL5_16250	dnaE	DNA polymerase III alpha subunit DnaE	-0.824463	7.78293	0.0505624	-0.491326	7.78293	0.178931	AP024708.1	BCX73425.1	DNA polymerase III, alpha subunit	L	Replication, recombination and repair
gene-TOL5_16260	-	ATPase	0.335798	5.34245	0.597787	0.839636	5.34245	0.123895	AP024708.1	BCX73426.1	Predicted ATPase, AAA superfamily	R	General function prediction only
gene-TOL5_16270	-	hypothetical protein	-0.715898	6.28066	0.134982	-0.688944	6.28066	0.119738	AP024708.1	BCX73427.1	Predicted acylesterase/phospholipase RssA, containd patatin domain	R	General function prediction only
gene-TOL5_16280	-	protein kinase	0.0221427	3.91766	0.983358	0.489833	3.91766	0.558585	AP024708.1	BCX73428.1	Serine/threonine protein kinase, uncludes type III secretion system effector YopO	T	Signal transduction mechanisms
gene-TOL5_16290	-	hypothetical protein	-0.0122074	7.59674	0.981218	-0.396537	7.59674	0.323204	AP024708.1	BCX73429.1	NA	NA	NA
gene-TOL5_16300	-	hypothetical protein	NA	NA	NA	NA	NA	NA	AP024708.1	BCX73430.1	Esterase/lipase	Q	Secondary metabolites biosynthesis, transport and catabolism
gene-TOL5_16310	gloB	hydroxyacylglutathione hydrolase	0.320487	5.90888	0.528285	-0.130161	5.90888	0.795101	AP024708.1	BCX73431.1	Glyoxylase or a related metal-dependent hydrolase, beta-lactamase superfamily II	R	General function prediction only
gene-TOL5_16320	-	hypothetical protein	0.448751	3.28208	0.756665	1.15458	3.28208	0.283242	AP024708.1	BCX73432.1	NA	NA	NA
gene-TOL5_16330	metI_1	DL-methionine transporter subunit	-0.150096	4.7818	0.843931	-0.0684031	4.7818	0.922577	AP024708.1	BCX73433.1	ABC-type methionine transport system, permease component	E	Amino acid transport and metabolism
gene-TOL5_16340	metN_1	DL-methionine transporter subunit	0.994341	4.97236	0.141365	1.06192	4.97236	0.0897569	AP024708.1	BCX73434.1	ABC-type methionine transport system, ATPase component	E	Amino acid transport and metabolism
gene-TOL5_16350	metQ_1	DL-methionine transporter subunit	0.362088	7.50778	0.430931	0.488483	7.50778	0.230727	AP024708.1	BCX73435.1	ABC-type metal ion transport system, periplasmic component/surface antigen	P	Inorganic ion transport and metabolism
gene-TOL5_16360	-	hypothetical protein	-0.232975	4.64249	0.726041	-0.397858	4.64249	0.454366	AP024708.1	BCX73436.1	Predicted esterase of the alpha/beta hydrolase fold	R	General function prediction only
gene-TOL5_16370	purD	phosphoribosylglycinamide synthetase phosphoribosylamine-glycine ligase	-0.645351	6.78987	0.212707	-1.13442	6.78987	0.029711	AP024708.1	BCX73437.1	Phosphoribosylamine-glycine ligase	F	Nucleotide transport and metabolism
gene-TOL5_16380	purH	IMP cyclohydrolase and phosphoribosylaminoimidazolecarboxamide formyltransferase	0.0496753	5.99209	0.952651	0.202236	5.99209	0.762223	AP024708.1	BCX73438.1	AICAR transformylase/IMP cyclohydrolase PurH	F	Nucleotide transport and metabolism
gene-TOL5_16390	fis	DNA-binding protein	0.9624	6.22615	0.191113	1.04875	6.22615	0.123895	AP024708.1	BCX73439.1	DNA-binding protein Fis (factor for inversion stimulation)	K	Transcription
gene-TOL5_16400	-	hypothetical protein	-0.475598	7.47359	0.58003	-0.629346	7.47359	0.390557	AP024708.1	BCX73440.1	NA	NA	NA
gene-TOL5_16410	prmA	methyltransferase for 50S ribosomal subunit protein L11	0.452585	6.63206	0.381135	0.887851	6.63206	0.0675322	AP024708.1	BCX73441.1	Ribosomal protein L11 methylase PrmA	J	Translation, ribosomal structure and biogenesis
gene-TOL5_16420	-	transporter	0.824825	6.05669	0.257743	-0.0316806	6.05669	0.970277	AP024708.1	BCX73442.1	Predicted Na+dependent transporter YfeH	R	General function prediction only
gene-TOL5_16430	-	hypothetical protein	0.931542	12.5853	0.269325	-0.10036	12.5853	0.912142	AP024708.1	BCX73443.1	NA	NA	NA
gene-TOL5_16440	mnmG	tRNA uridine 5-carboxymethylaminomethyl modification protein	-0.0517732	10.4409	0.933971	0.596478	10.4409	0.186339	AP024708.1	BCX73444.1	tRNA U34 5-carboxymethylaminomethyl modifying enzyme MnmG/GidA	J	Translation, ribosomal structure and biogenesis
gene-TOL5_16450	-	ADP-ribosylglycohydrolase	0.939787	8.0518	0.0727639	0.426571	8.0518	0.354238	AP024708.1	BCX73445.1	ADP-ribosylglycohydrolase	O	Posttranslational modification, protein turnover, chaperones
gene-TOL5_16460	-	hypothetical protein	0.670362	5.03944	0.463092	1.22262	5.03944	0.130511	AP024708.1	BCX73446.1	Predicted DNA-binding transcriptional regulator YobV, contains HTH and WYL domains	K	Transcription
gene-TOL5_16470	-	hypothetical protein	0.136075	10.7124	0.891971	-0.942701	10.7124	0.224621	AP024708.1	BCX73447.1	Circularly permuted ATP-grasp protein	R	General function prediction only
gene-TOL5_16480	-	hypothetical protein	-0.126098	7.57075	0.880582	-0.760322	7.57075	0.232196	AP024708.1	BCX73448.1	Uncharacterized conserved protein, Alpha-E superfamily	S	Function unknown
gene-TOL5_16490	-	transglutaminase	-0.645336	7.31041	0.429857	-0.467993	7.31041	0.52737	AP024708.1	BCX73449.1	Transglutaminase-like enzyme, putative cysteine protease	O	Posttranslational modification, protein turnover, chaperones
gene-TOL5_16500	-	peptidase	-0.0588987	5.90384	0.93468	0.483175	5.90384	0.349459	AP024708.1	BCX73450.1	Predicted proteasome-type protease	O	Posttranslational modification, protein turnover, chaperones
gene-TOL5_16510	-	hypothetical protein	NA	NA	NA	NA	NA	NA	AP024708.1	BCX73451.1	NA	NA	NA
gene-TOL5_16520	-	hypothetical protein	NA	NA	NA	NA	NA	NA	AP024708.1	BCX73452.1	NA	NA	NA
gene-TOL5_16530	alr	alanine racemase	-0.750363	5.14409	0.16403	-0.252467	5.14409	0.616822	AP024708.1	BCX73453.1	Alanine racemase	M	Cell wall/membrane/envelope biogenesis
gene-TOL5_16540	-	hypothetical protein	-0.396226	7.07956	0.404768	-0.346415	7.07956	0.412142	AP024708.1	BCX73454.1	NA	NA	NA
gene-TOL5_16550	dnaB	replicative DNA helicase DnaB	-0.982104	7.38181	0.0390352	-0.351215	7.38181	0.377223	AP024708.1	BCX73455.1	Replicative DNA helicase	L	Replication, recombination and repair
gene-TOL5_16560	rplI	50S ribosomal subunit protein L9	0.0641955	6.95654	0.908698	1.31975	6.95654	0.0091654	AP024708.1	BCX73456.1	Ribosomal protein L9	J	Translation, ribosomal structure and biogenesis
gene-TOL5_16570	rpsR	30S ribosomal subunit protein S18	0.367683	6.43933	0.529996	1.49634	6.43933	0.0125182	AP024708.1	BCX73457.1	Ribosomal protein S18	J	Translation, ribosomal structure and biogenesis
gene-TOL5_16580	rpsF	30S ribosomal subunit protein S6	0.690778	8.13828	0.167293	1.50116	8.13828	0.00814677	AP024708.1	BCX73458.1	Ribosomal protein S6	J	Translation, ribosomal structure and biogenesis
gene-TOL5_16590	-	hypothetical protein	NA	NA	NA	NA	NA	NA	AP024708.1	BCX73459.1	NA	NA	NA
gene-TOL5_16600	-	AraC family transcriptional regulator	0.358996	3.86626	0.658847	1.01089	3.86626	0.125802	AP024708.1	BCX73460.1	Transcriptional regulator GlxA, contains an amidase domain and an AraC-type DNA-binding HTH domain	K	Transcription
gene-TOL5_16610	-	phosphohydrolase	-0.613691	3.07877	0.716078	0.0206229	3.07877	0.989195	AP024708.1	BCX73461.1	HD superfamily phosphodiesterase, includes HD domain of RNase Y	J	Translation, ribosomal structure and biogenesis
gene-TOL5_16620	cyoE	protoheme IX farnesyltransferase	-2.04054	4.01507	0.0339917	-0.0435856	4.01507	0.962402	AP024708.1	BCX73462.1	Polyprenyltransferase (heme O synthase)	H	Coenzyme transport and metabolism
gene-TOL5_16630	cyoD	cytochrome o ubiquinol oxidase subunit IV	0.224006	7.65997	0.815894	-0.0514254	7.65997	0.956806	AP024708.1	BCX73463.1	Heme/copper-type cytochrome/quinol oxidase, subunit 4	C	Energy production and conversion
gene-TOL5_16640	cyoC	cytochrome o ubiquinol oxidase subunit III	-0.239338	8.1065	0.7761	-0.148725	8.1065	0.841304	AP024708.1	BCX73464.1	Heme/copper-type cytochrome/quinol oxidase, subunit 3	C	Energy production and conversion
gene-TOL5_16650	cyoB	cytochrome o ubiquinol oxidase subunit I	-0.459879	9.38978	0.482884	0.25314	9.38978	0.681069	AP024708.1	BCX73465.1	Heme/copper-type cytochrome/quinol oxidase, subunit 1	C	Energy production and conversion
gene-TOL5_16660	cyoA	cytochrome o ubiquinol oxidase subunit II	-0.247851	8.33387	0.609905	0.554037	8.33387	0.182001	AP024708.1	BCX73466.1	Heme/copper-type cytochrome/quinol oxidase, subunit 2	C	Energy production and conversion
gene-TOL5_16670	-	RDD family protein	0.859625	7.71687	0.144546	0.724635	7.71687	0.178937	AP024708.1	BCX73467.1	Uncharacterized membrane protein YckC, RDD family	S	Function unknown
gene-TOL5_16680	ppsA	phosphoenolpyruvate synthase	-0.774369	12.3915	0.274101	-1.08781	12.3915	0.102104	AP024708.1	BCX73468.1	Phosphoenolpyruvate synthase/pyruvate phosphate dikinase	G	Carbohydrate transport and metabolism
gene-TOL5_16690	ppsR	PEP synthetase regulatory protein	0.549009	6.00564	0.322845	0.171548	6.00564	0.759307	AP024708.1	BCX73469.1	Regulator of PEP synthase PpsR, kinase-PPPase family (combines ADP:protein kinase and phosphorylase activities)	T	Signal transduction mechanisms
gene-TOL5_16700	-	hypothetical protein	NA	NA	NA	NA	NA	NA	AP024708.1	BCX73470.1	NA	NA	NA
gene-TOL5_16710	-	hypothetical protein	-1.14072	2.59821	0.274101	-1.47549	2.59821	0.131222	AP024708.1	BCX73471.1	NA	NA	NA
gene-TOL5_16720	-	monooxygenase	-1.23515	2.5924	0.457923	-1.11724	2.5924	0.435316	AP024708.1	BCX73472.1	Predicted flavoprotein CzcO associated with the cation diffusion facilitator CzcD	P	Inorganic ion transport and metabolism
gene-TOL5_16730	yiaA	inner membrane protein	-0.961119	5.6131	0.102751	-1.05897	5.6131	0.0581299	AP024708.1	BCX73473.1	Uncharacterized membrane protein YiaA	S	Function unknown
gene-TOL5_16740	yhbW	luciferase-like monooxygenase	0.0931423	6.8342	0.852656	0.21406	6.8342	0.597466	AP024708.1	BCX73474.1	Flavin-dependent oxidoreductase, luciferase family (includes alkanesulfonate monooxygenase SsuD and methylene tetrahydromethanopterin reductase)	H	Coenzyme transport and metabolism
gene-TOL5_16750	-	hypothetical protein	0.941161	13.5506	0.197913	2.58109894169814e-05	13.5506	0.999955	AP024708.1	BCX73475.1	NA	NA	NA
gene-TOL5_16760	-	hypothetical protein	2.02798	9.62382	0.0175528	1.64577	9.62382	0.0309031	AP024708.1	BCX73476.1	NA	NA	NA
gene-TOL5_16770	-	hypothetical protein	-0.0215309	2.85603	0.984302	-0.521235	2.85603	0.60983	AP024708.1	BCX73477.1	NA	NA	NA
gene-TOL5_16780	prfA	peptide chain release factor RF-1	-0.254969	6.06085	0.561167	-0.324867	6.06085	0.389888	AP024708.1	BCX73478.1	Protein chain release factor RF1	J	Translation, ribosomal structure and biogenesis
gene-TOL5_16790	prmC	RF-1 and RF-2 N5-glutamine methyltransferase	-0.260188	5.17969	0.714385	0.230082	5.17969	0.705266	AP024708.1	BCX73479.1	Methylase of polypeptide chain release factors	J	Translation, ribosomal structure and biogenesis
gene-TOL5_16800	yneE_1	bestrophin family inner membrane protein	0.341365	5.61484	0.616126	0.491918	5.61484	0.391958	AP024708.1	BCX73480.1	Predicted membrane chloride channel, bestrophin family	P	Inorganic ion transport and metabolism
gene-TOL5_16810	tauC_1	taurine ABC transporter permease	0.343935	3.46257	0.797729	0.710211	3.46257	0.486661	AP024708.1	BCX73481.1	ABC-type nitrate/sulfonate/bicarbonate transport system, permease component	P	Inorganic ion transport and metabolism
gene-TOL5_16820	-	sulfonate ABC transporter substrate-binding protein	0.637362	3.95583	0.413522	1.03331	3.95583	0.132409	AP024708.1	BCX73482.1	ABC-type nitrate/sulfonate/bicarbonate transport system, periplasmic component	P	Inorganic ion transport and metabolism
gene-TOL5_16830	-	hypothetical protein	1.6214	4.53572	0.150823	2.55724	4.53572	0.020604	AP024708.1	BCX73483.1	NA	NA	NA
gene-TOL5_16840	rrp12	AraC family transcriptional regulator	0.150428	4.03493	0.894704	-0.246287	4.03493	0.802665	AP024708.1	BCX73484.1	AraC-type DNA-binding domain and AraC-containing proteins	K	Transcription
gene-TOL5_16850	-	3-hydroxyacyl-CoA dehydrogenase	-0.0359256	4.67518	0.962945	-0.540002	4.67518	0.335463	AP024708.1	BCX73485.1	NAD(P)-dependent dehydrogenase, short-chain alcohol dehydrogenase family	I	Lipid transport and metabolism
gene-TOL5_16860	acads	butyryl-CoA dehydrogenase	0.356225	4.25507	0.679884	-0.275166	4.25507	0.721408	AP024708.1	BCX73486.1	Acyl-CoA dehydrogenase related to the alkylation response protein AidB	I	Lipid transport and metabolism
gene-TOL5_16870	prpE	propionate--CoA ligase	-2.17218	6.48787	0.00110441	-2.68785	6.48787	0.000218711	AP024708.1	BCX73487.1	Acyl-coenzyme A synthetase/AMP-(fatty) acid ligase	I	Lipid transport and metabolism
gene-TOL5_16880	-	nuclease	-0.127489	4.89859	0.837637	-0.0896177	4.89859	0.869745	AP024708.1	BCX73488.1	Predicted extracellular nuclease	R	General function prediction only
gene-TOL5_16890	-	sensor histidine kinase	-0.0700388	4.36317	0.929078	0.43563	4.36317	0.436179	AP024708.1	BCX73489.1	Signal transduction histidine kinase ComP	T	Signal transduction mechanisms
gene-TOL5_16900	narP	two-component regulatory system response regulator NarP	0.326486	3.04343	0.804377	0.221448	3.04343	0.84925	AP024708.1	BCX73490.1	DNA-binding response regulator, OmpR family, contains REC and winged-helix (wHTH) domain	T	Signal transduction mechanisms
gene-TOL5_16910	ybaR	sodium-independent anion transporter	1.23612	4.00546	0.168091	2.08768	4.00546	0.0182874	AP024708.1	BCX73491.1	Sulfate permease or related transporter, MFS superfamily, contains STAS domain	P	Inorganic ion transport and metabolism
gene-TOL5_16920	gst_2	glutathione S-transferase	-0.675008	6.8245	0.13252	-1.05122	6.8245	0.0214171	AP024708.1	BCX73492.1	Glutathione S-transferase or stringent starvation protein SspA	O	Posttranslational modification, protein turnover, chaperones
gene-TOL5_16930	mdaB	NADPH quinone reductase	-0.158212	3.47384	0.915698	0.901582	3.47384	0.38785	AP024708.1	BCX73493.1	Putative NADPH-quinone reductase (modulator of drug activity B)	R	General function prediction only
gene-TOL5_16940	ygiN	quinol monooxygenase	NA	NA	NA	NA	NA	NA	AP024708.1	BCX73494.1	Quinol monooxygenase YgiN	C	Energy production and conversion
gene-TOL5_16950	-	hypothetical protein	NA	NA	NA	NA	NA	NA	AP024708.1	BCX73495.1	NA	NA	NA
gene-TOL5_16960	-	hypothetical protein	0.416048	3.56332	0.654228	-0.147249	3.56332	0.872025	AP024708.1	BCX73496.1	NA	NA	NA
gene-TOL5_16970	-	hypothetical protein	0.961059	3.30427	0.431139	0.811061	3.30427	0.456658	AP024708.1	BCX73497.1	NA	NA	NA
gene-TOL5_16980	thiG	thiamine biosynthesis ThiGH complex subunit	0.325686	5.5031	0.721077	0.87392	5.5031	0.226092	AP024708.1	BCX73498.1	Thiazole synthase ThiGH, ThiG subunit (thiamin biosynthesis)	H	Coenzyme transport and metabolism
gene-TOL5_16990	thiS	thiamine biosynthesis protein ThiS	-0.578958	4.46188	0.491951	-0.115137	4.46188	0.890633	AP024708.1	BCX73499.1	Sulfur carrier protein ThiS/TtuB (thiamine biosynthesis, tRNA 2-thiouridylation)	H	Coenzyme transport and metabolism
gene-TOL5_17000	ygdD	inner membrane protein	-0.205779	6.07241	0.705349	0.0668858	6.07241	0.895207	AP024708.1	BCX73500.1	Membrane protein YgdD, affects sensitivity to antimicrobial peptides, TMEM256/DUF423 family	M	Cell wall/membrane/envelope biogenesis
gene-TOL5_17010	rpoH	RNA polymerase sigma 32 factor RpoH	-0.23469	8.33723	0.70287	-0.0857786	8.33723	0.881169	AP024708.1	BCX73501.1	DNA-directed RNA polymerase, sigma subunit (sigma70/sigma32)	K	Transcription
gene-TOL5_17020	-	hypothetical protein	1.26553	4.04495	0.104334	1.41785	4.04495	0.054053	AP024708.1	BCX73502.1	Sulfur carrier protein TusA (tRNA thiolation, molybdenum cofactor biosynthesis)	J	Translation, ribosomal structure and biogenesis
gene-TOL5_17030	cspC	cold-shock protein	0.622356	6.57193	0.259041	1.07032	6.57193	0.0473719	AP024708.1	BCX73503.1	Cold shock protein, CspA family	K	Transcription
gene-TOL5_17040	rhlB	ATP-dependent RNA helicase	0.939284	6.54713	0.177194	1.35288	6.54713	0.0460741	AP024708.1	BCX73504.1	Superfamily II DNA and RNA helicase	L	Replication, recombination and repair
gene-TOL5_17050	-	hypothetical protein	2.44438	6.83519	0.000915399	1.67793	6.83519	0.0059107	AP024708.1	BCX73505.1	Outer membrane lipoprotein LolB, involved in outer membrane biogenesis	M	Cell wall/membrane/envelope biogenesis
gene-TOL5_17060	ydjA	oxidoreductase	-0.114399	5.93844	0.903265	0.107292	5.93844	0.895604	AP024708.1	BCX73506.1	Nitroreductase	C	Energy production and conversion
gene-TOL5_17070	gpsA	glycerol-3-phosphate dehydrogenase	-0.356135	7.15892	0.372544	-0.206109	7.15892	0.581133	AP024708.1	BCX73507.1	Glycerol-3-phosphate dehydrogenase	C	Energy production and conversion
gene-TOL5_17080	-	phosphohistidine phosphatase	-0.0725613	5.24107	0.929025	0.163854	5.24107	0.804251	AP024708.1	BCX73508.1	Phosphohistidine phosphatase SixA	T	Signal transduction mechanisms
gene-TOL5_17090	-	type II secretion system protein L	-0.325895	5.49845	0.488114	-0.516055	5.49845	0.208704	AP024708.1	BCX73509.1	Type II secretory pathway, component PulL	U	Intracellular trafficking, secretion, and vesicular transport
gene-TOL5_17100	-	hypothetical protein	-0.378414	4.401	0.572388	-0.485308	4.401	0.396572	AP024708.1	BCX73510.1	Type II secretory pathway, component PulM	U	Intracellular trafficking, secretion, and vesicular transport
gene-TOL5_17110	pyrD	dihydro-orotate oxidase	-0.199804	6.51425	0.706963	0.246669	6.51425	0.57386	AP024708.1	BCX73511.1	Dihydroorotate dehydrogenase	F	Nucleotide transport and metabolism
gene-TOL5_17120	-	colicin V biosynthesis protein	-0.151391	5.64618	0.845263	0.185003	5.64618	0.781284	AP024708.1	BCX73512.1	Colicin V production accessory protein CvpA, regulator of purF expression and biofilm formation	F	Nucleotide transport and metabolism
gene-TOL5_17130	purF	amidophosphoribosyltransferase	-0.0307504	8.05057	0.973572	1.03068	8.05057	0.129846	AP024708.1	BCX73513.1	Glutamine phosphoribosylpyrophosphate amidotransferase	F	Nucleotide transport and metabolism
gene-TOL5_17140	-	peptidase M48	-0.209501	5.23182	0.73066	0.167061	5.23182	0.750361	AP024708.1	BCX73514.1	Zn-dependent protease with chaperone function	O	Posttranslational modification, protein turnover, chaperones
gene-TOL5_17150	bioB	biotin synthase	-2.45537	8.99051	0.00765211	-2.92611	8.99051	0.0028344	AP024708.1	BCX73515.1	Biotin synthase or related enzyme	H	Coenzyme transport and metabolism
gene-TOL5_17160	queG	epoxyqueuosine reductase	-0.142534	4.5822	0.878618	0.696939	4.5822	0.305476	AP024708.1	BCX73516.1	Epoxyqueuosine reductase QueG (queuosine biosynthesis)	J	Translation, ribosomal structure and biogenesis
gene-TOL5_17170	nnr	carbohydrate kinase	-0.459418	5.01136	0.370142	-0.460446	5.01136	0.314704	AP024708.1	BCX73517.1	NAD(P)H-hydrate repair enzyme Nnr, NAD(P)H-hydrate dehydratase (NAXD) domain	F	Nucleotide transport and metabolism
gene-TOL5_17180	-	hypothetical protein	0.311096	3.25373	0.821239	-0.055972	3.25373	0.96625	AP024708.1	BCX73518.1	Acylphosphatase	C	Energy production and conversion
gene-TOL5_17190	-	hypothetical protein	-0.631288	3.02748	0.570924	-0.518511	3.02748	0.59413	AP024708.1	BCX73519.1	NA	NA	NA
gene-TOL5_17200	-	hypothetical protein	NA	NA	NA	NA	NA	NA	AP024708.1	BCX73520.1	NA	NA	NA
gene-TOL5_17210	ruvC	component of RuvABC resolvasome	-0.0517256	5.98006	0.940897	-0.305569	5.98006	0.57386	AP024708.1	BCX73521.1	Holliday junction resolvasome RuvABC endonuclease subunit RuvC	L	Replication, recombination and repair
gene-TOL5_17220	-	hypothetical protein	-0.169805	3.53647	0.865313	-0.309955	3.53647	0.716328	AP024708.1	BCX73522.1	NA	NA	NA
gene-TOL5_17230	fxsA	FxsA cytoplasmic membrane protein	0.417208	9.72207	0.604439	1.26246	9.72207	0.0786355	AP024708.1	BCX73523.1	FxsA protein affecting phage T7 exclusion by the F plasmid, UPF0716 family	R	General function prediction only
gene-TOL5_17240	rhtC_4	threonine efflux pump	0.785969	4.79612	0.438048	1.91619	4.79612	0.0404054	AP024708.1	BCX73524.1	Threonine/homoserine/homoserine lactone efflux protein	E	Amino acid transport and metabolism
gene-TOL5_17250	-	hypothetical protein	NA	NA	NA	NA	NA	NA	AP024708.1	BCX73525.1	NA	NA	NA
gene-TOL5_17260	-	hypothetical protein	-0.806327	8.85622	0.221536	-1.98949	8.85622	0.0085504	AP024708.1	BCX73526.1	NA	NA	NA
gene-TOL5_17270	metK	S-adenosylmethionine synthetase	0.346258	7.55033	0.734478	1.6386	7.55033	0.0562409	AP024708.1	BCX73527.1	S-adenosylmethionine synthetase	H	Coenzyme transport and metabolism
gene-TOL5_17280	tktB	transketolase	0.264266	7.17065	0.703607	0.663479	7.17065	0.232489	AP024708.1	BCX73528.1	Transketolase	G	Carbohydrate transport and metabolism
gene-TOL5_17290	-	hypothetical protein	NA	NA	NA	NA	NA	NA	AP024708.1	BCX73529.1	NA	NA	NA
gene-TOL5_17300	-	peroxiredoxin	0.641594	4.89593	0.440079	-0.00695396	4.89593	0.993686	AP024708.1	BCX73530.1	Uncharacterized OsmC-related protein/domain	R	General function prediction only
gene-TOL5_17310	yceI	polyisoprenoid-binding protein	0.16764	8.94169	0.787283	-0.805622	8.94169	0.0998972	AP024708.1	BCX73531.1	Polyisoprenoid-binding periplasmic protein YceI	R	General function prediction only
gene-TOL5_17320	-	hypothetical protein	NA	NA	NA	NA	NA	NA	AP024708.1	BCX73532.1	NA	NA	NA
gene-TOL5_17330	sodA_1	Fe-Mn family superoxide dismutase	-0.0356375	3.29135	0.975976	-0.0492687	3.29135	0.965046	AP024708.1	BCX73533.1	Superoxide dismutase	P	Inorganic ion transport and metabolism
gene-TOL5_17340	-	hypothetical protein	NA	NA	NA	NA	NA	NA	AP024708.1	BCX73534.1	NA	NA	NA
gene-TOL5_17350	yoaF	outer membrane lipoprotein	1.11455	4.04925	0.127349	0.506713	4.04925	0.455531	AP024708.1	BCX73535.1	Putative hemolysin	R	General function prediction only
gene-TOL5_17360	yfeJ_2	GMP synthase	0.172818	5.20904	0.79857	0.527121	5.20904	0.306258	AP024708.1	BCX73536.1	GMP synthase, glutamine amidotransferase domain/subunit	F	Nucleotide transport and metabolism
gene-TOL5_17370	-	TetR family transcriptional regulator	0.0359683	5.33736	0.974115	0.358975	5.33736	0.67315	AP024708.1	BCX73537.1	DNA-binding protein, AcrR family, includes nucleoid occlusion protein SlmA	K	Transcription
gene-TOL5_17380	-	short-chain dehydrogenase	-0.992912	3.39491	0.401799	0.125705	3.39491	0.913799	AP024708.1	BCX73538.1	NADP-dependent 3-hydroxy acid dehydrogenase YdfG	C	Energy production and conversion
gene-TOL5_17390	-	2-hydroxychromene-2-carboxylate isomerase	0.197098	3.2158	0.885333	0.146435	3.2158	0.903851	AP024708.1	BCX73539.1	2-hydroxychromene-2-carboxylate isomerase	Q	Secondary metabolites biosynthesis, transport and catabolism
gene-TOL5_17400	-	transporter	-0.15079	4.98445	0.828048	-0.178209	4.98445	0.759523	AP024708.1	BCX73540.1	Predicted permease, AEC (auxin efflux carrier) family	R	General function prediction only
gene-TOL5_17410	gltC_2	LysR family transcriptional regulator	-0.0644069	4.36321	0.936236	-0.215355	4.36321	0.738921	AP024708.1	BCX73541.1	DNA-binding transcriptional regulator, LysR family	K	Transcription
gene-TOL5_17420	-	hypothetical protein	NA	NA	NA	NA	NA	NA	AP024708.1	BCX73542.1	NA	NA	NA
gene-TOL5_17430	-	hypothetical protein	-0.545945	2.78594	0.571646	-1.13468	2.78594	0.182738	AP024708.1	BCX73543.1	NA	NA	NA
gene-TOL5_17440	aldB	aldehyde dehydrogenase B	-0.601397	11.0423	0.703378	-0.885751	11.0423	0.491176	AP024708.1	BCX73544.1	Acyl-CoA reductase or other NAD-dependent aldehyde dehydrogenase	I	Lipid transport and metabolism
gene-TOL5_17450	-	transcriptional regulator	-0.342759	8.86198	0.691553	-1.34495	8.86198	0.0673618	AP024708.1	BCX73545.1	Transcriptional regulator DhaR of acetoin/glycerol metabolism	K	Transcription
gene-TOL5_17460	-	alpha/beta hydrolase	0.735487	5.24233	0.130252	0.306174	5.24233	0.493677	AP024708.1	BCX73546.1	Lysophospholipase, alpha-beta hydrolase superfamily	I	Lipid transport and metabolism
gene-TOL5_17470	fabG_2	3-oxoacyl-[acyl-carrier-protein] reductase	-0.733351	5.30239	0.203631	-0.234671	5.30239	0.67349	AP024708.1	BCX73547.1	NAD(P)-dependent dehydrogenase, short-chain alcohol dehydrogenase family	I	Lipid transport and metabolism
gene-TOL5_17480	yiaY_1	L-threonine dehydrogenase	-1.25303	8.92321	0.0416428	-1.26239	8.92321	0.0274315	AP024708.1	BCX73548.1	Alcohol dehydrogenase, class IV	C	Energy production and conversion
gene-TOL5_17490	ompW_2	membrane protein	-0.156	5.1217	0.884721	-0.359487	5.1217	0.682129	AP024708.1	BCX73549.1	Outer membrane protein OmpW	M	Cell wall/membrane/envelope biogenesis
gene-TOL5_17500	-	transposase	-0.630431	3.8926	0.453034	-0.68568	3.8926	0.352754	AP024708.1	BCX73550.1	Transposase InsE and inactivated derivatives	X	Mobilome: prophages, transposons
gene-TOL5_17510	-	IS602 transposase	-0.193959	4.19122	0.800714	0.139528	4.19122	0.833559	AP024708.1	BCX73551.1	Transposase InsO of transposable element IS3, Rve (retroviral integrase) family	X	Mobilome: prophages, transposons
gene-TOL5_17520	-	hypothetical protein	NA	NA	NA	NA	NA	NA	AP024708.1	BCX73552.1	Outer membrane protein OmpW	M	Cell wall/membrane/envelope biogenesis
gene-TOL5_17530	fadI	beta-ketoacyl-CoA thiolase	1.86249	10.1097	0.0721213	2.87429	10.1097	0.0103699	AP024708.1	BCX73553.1	Acetyl-CoA acetyltransferase	I	Lipid transport and metabolism
gene-TOL5_17540	-	hypothetical protein	2.90743	7.15391	0.034944	4.21237	7.15391	0.00550209	AP024708.1	BCX73554.1	NA	NA	NA
gene-TOL5_17550	-	3-oxoacyl-ACP reductase	1.36462	9.37248	0.217515	2.65764	9.37248	0.0232005	AP024708.1	BCX73555.1	NAD(P)-dependent dehydrogenase, short-chain alcohol dehydrogenase family	I	Lipid transport and metabolism
gene-TOL5_17560	-	hypothetical protein	0.0154695	6.47989	0.982858	0.761593	6.47989	0.183496	AP024708.1	BCX73556.1	Acyl-CoA dehydratase PaaZ	I	Lipid transport and metabolism
gene-TOL5_17570	lipL	esterase	-1.19475	4.74902	0.0798311	-0.771977	4.74902	0.193707	AP024708.1	BCX73557.1	CubicO group peptidase, beta-lactamase class C family	V	Defense mechanisms
gene-TOL5_17580	-	TetR family transcriptional regulator	-0.160617	5.80349	0.769095	0.191969	5.80349	0.672179	AP024708.1	BCX73558.1	DNA-binding transcriptional regulator YbjK	K	Transcription
gene-TOL5_17590	emrY_1	multidrug efflux system	0.483908	5.74233	0.345561	0.827388	5.74233	0.0817247	AP024708.1	BCX73559.1	Predicted arabinose efflux permease AraJ, MFS family	G	Carbohydrate transport and metabolism
gene-TOL5_17600	-	hypothetical protein	NA	NA	NA	NA	NA	NA	AP024708.1	BCX73560.1	NA	NA	NA
gene-TOL5_17610	dnaX	DNA polymerase III subunit gamma/tau	-0.747387	7.61673	0.121484	-0.798014	7.61673	0.0786139	AP024708.1	BCX73561.1	DNA polymerase III, gamma/tau subunits	L	Replication, recombination and repair
gene-TOL5_17620	-	methyltransferase	-0.248285	4.76663	0.800714	0.106934	4.76663	0.902693	AP024708.1	BCX73562.1	Magnesium uptake protein YhiD/SapB, involved in acid resistance	P	Inorganic ion transport and metabolism
gene-TOL5_17630	-	thioesterase	1.15187	4.24331	0.347621	0.838711	4.24331	0.45455	AP024708.1	BCX73563.1	Acyl-CoA thioesterase FadM	I	Lipid transport and metabolism
gene-TOL5_17640	-	hypothetical protein	-0.637124	3.83898	0.451184	0.20337	3.83898	0.802665	AP024708.1	BCX73564.1	Outer membrane protein OmpW	M	Cell wall/membrane/envelope biogenesis
gene-TOL5_17650	-	alcohol dehydrogenase	-0.0902324	5.95282	0.916315	-0.202176	5.95282	0.77414	AP024708.1	BCX73565.1	Alcohol dehydrogenase, class IV	C	Energy production and conversion
gene-TOL5_17660	etp	O-antigen capsule forming protein-tyrosine-phosphatase	0.949904	4.63642	0.212707	1.00904	4.63642	0.149481	AP024708.1	BCX73566.1	Protein-tyrosine-phosphatase	T	Signal transduction mechanisms
gene-TOL5_17670	murB	UDP-N-acetylenolpyruvoylglucosamine reductase	0.76154	5.68479	0.151458	0.280547	5.68479	0.574519	AP024708.1	BCX73567.1	UDP-N-acetylenolpyruvoylglucosamine reductase	M	Cell wall/membrane/envelope biogenesis
gene-TOL5_17680	-	hypothetical protein	-0.311708	6.19666	0.548125	-0.180336	6.19666	0.711219	AP024708.1	BCX73568.1	Lipid carrier protein ElyC involved in cell wall biogenesis, DUF218 family	M	Cell wall/membrane/envelope biogenesis
gene-TOL5_17690	pldB	lysophospholipase	0.483174	4.88668	0.553143	1.14317	4.88668	0.10246	AP024708.1	BCX73569.1	Lysophospholipase, alpha-beta hydrolase superfamily	I	Lipid transport and metabolism
gene-TOL5_17700	-	hypothetical protein	-0.430379	5.0629	0.446577	-1.60616	5.0629	0.00970464	AP024708.1	BCX73570.1	NA	NA	NA
gene-TOL5_17710	-	hypothetical protein	0.369572	4.7503	0.60192	-0.372577	4.7503	0.556745	AP024708.1	BCX73571.1	NA	NA	NA
gene-TOL5_17720	porB	porin	0.687803	4.65521	0.307316	0.245896	4.65521	0.717274	AP024708.1	BCX73572.1	Outer membrane porin OmpC/OmpF/PhoE	M	Cell wall/membrane/envelope biogenesis
gene-TOL5_17730	-	hydrolase	0.161218	6.22245	0.880582	0.786956	6.22245	0.325489	AP024708.1	BCX73573.1	Purine nucleoside phosphoramidase/Ap4A hydrolase, histidine triade (HIT) family	F	Nucleotide transport and metabolism
gene-TOL5_17740	-	YARHG domain-containing protein	0.712046	6.57499	0.326121	0.863771	6.57499	0.192115	AP024708.1	BCX73574.1	NA	NA	NA
gene-TOL5_17750	garR_1	tartronate semialdehyde reductase	0.173037	6.67337	0.735303	0.144698	6.67337	0.746479	AP024708.1	BCX73575.1	3-hydroxyisobutyrate dehydrogenase or related beta-hydroxyacid dehydrogenase	I	Lipid transport and metabolism
gene-TOL5_17760	phaC1	polyhydroxyalkanoate synthase	0.357174	5.47417	0.74759	1.30262	5.47417	0.133507	AP024708.1	BCX73576.1	Poly-beta-hydroxybutyrate synthase	I	Lipid transport and metabolism
gene-TOL5_17770	metB	cystathionine gamma-synthase	-0.153049	7.27278	0.813695	0.491932	7.27278	0.316238	AP024708.1	BCX73577.1	Cystathionine beta-lyase/cystathionine gamma-synthase	E	Amino acid transport and metabolism
gene-TOL5_17780	-	nucleoid-associated protein	0.55621	4.84728	0.593312	1.60464	4.84728	0.0714867	AP024708.1	BCX73578.1	DNA-binding nucleoid-associated protein YbaB/EfbC	K	Transcription
gene-TOL5_17790	recR	recombination protein RecR	-0.488303	4.50642	0.582731	0.678413	4.50642	0.347171	AP024708.1	BCX73579.1	Recombinational DNA repair protein RecR	L	Replication, recombination and repair
gene-TOL5_17800	rnd	ribonuclease D	-0.33057	5.90049	0.445691	-0.12586	5.90049	0.764671	AP024708.1	BCX73580.1	Ribonuclease D, nanoRNase NrnC or deoxydinuclease (diDNase)	A	RNA processing and modification
gene-TOL5_17810	-	hypothetical protein	1.61944	4.23123	0.121301	1.83175	4.23123	0.0610001	AP024708.1	BCX73581.1	Uncharacterized conserved protein YcgL, UPF0745 family	S	Function unknown
gene-TOL5_17820	-	hypothetical protein	0.664947	4.34849	0.453034	1.02971	4.34849	0.184115	AP024708.1	BCX73582.1	Sulfate permease or related transporter, MFS superfamily, contains STAS domain	P	Inorganic ion transport and metabolism
gene-TOL5_17830	-	MoxR-like ATPase	0.224408	5.50864	0.829393	1.4732	5.50864	0.0693728	AP024708.1	BCX73583.1	MoxR-like ATPase, includes components of a predicted archaeal secretion system	R	General function prediction only
gene-TOL5_17840	-	hypothetical protein	0.151174	4.40425	0.91484	1.05006	4.40425	0.294578	AP024708.1	BCX73584.1	Uncharacterized CoxE-like protein, contains von Willebrand factor type A (vWA) domain	S	Function unknown
gene-TOL5_17850	trpB_1	tryptophan synthase beta chain	0.719989	7.4531	0.242965	-0.03889	7.4531	0.957219	AP024708.1	BCX73585.1	Tryptophan synthase beta chain	E	Amino acid transport and metabolism
gene-TOL5_17860	-	hypothetical protein	0.357931	3.86699	0.720981	0.574176	3.86699	0.463123	AP024708.1	BCX73586.1	Molybdopterin Mo-transferase (molybdopterin biosynthesis)	H	Coenzyme transport and metabolism
gene-TOL5_17870	-	histidine kinase	-0.427336	7.04824	0.424435	-0.285712	7.04824	0.560695	AP024708.1	BCX73587.1	Signal-transduction protein containing cAMP-binding, CBS, and nucleotidyltransferase domains	T	Signal transduction mechanisms
gene-TOL5_17880	-	hypothetical protein	-0.271197	6.43361	0.602522	-1.05244	6.43361	0.0310933	AP024708.1	BCX73588.1	NA	NA	NA
gene-TOL5_17890	-	hypothetical protein	1.39125	12.7436	0.110731	1.12352	12.7436	0.156836	AP024708.1	BCX73589.1	NA	NA	NA
gene-TOL5_17900	-	hypothetical protein	1.25537	12.8162	0.214168	-0.151614	12.8162	0.886279	AP024708.1	BCX73590.1	NA	NA	NA
gene-TOL5_17910	-	hypothetical protein	0.558182	4.24089	0.399186	0.42012	4.24089	0.481621	AP024708.1	BCX73591.1	NA	NA	NA
gene-TOL5_17920	-	peptidase M16	0.110645	6.67622	0.838833	0.358873	6.67622	0.388213	AP024708.1	BCX73592.1	Predicted Zn-dependent peptidase, M16 family	R	General function prediction only
gene-TOL5_17930	-	peptidase M16	0.143516	4.94472	0.821239	0.357248	4.94472	0.458499	AP024708.1	BCX73593.1	Predicted Zn-dependent peptidase, M16 family	R	General function prediction only
gene-TOL5_17940	ftsY	signal recognition particle receptor FtsY	-0.159136	6.33941	0.771645	0.238043	6.33941	0.588895	AP024708.1	BCX73594.1	Signal recognition particle GTPase FtsY	U	Intracellular trafficking, secretion, and vesicular transport
gene-TOL5_17950	-	hypothetical protein	0.473362	6.79193	0.377994	0.427662	6.79193	0.376252	AP024708.1	BCX73595.1	FRM2-like oxidoreductase, nitroreductase family	R	General function prediction only
gene-TOL5_17960	glcB	malate synthase G	0.140835	9.62835	0.798517	0.47048	9.62835	0.266261	AP024708.1	BCX73596.1	Malate synthase	C	Energy production and conversion
gene-TOL5_17970	-	hypothetical protein	-0.0549152	9.23163	0.943936	-0.794034	9.23163	0.179654	AP024708.1	BCX73597.1	Proline 4-hydroxylase (includes Rps23 Pro-64 3,4-dihydroxylase Tpa1), contains SM-20 domain	J	Translation, ribosomal structure and biogenesis
gene-TOL5_17980	-	DUF159 family protein	-0.950936	4.55274	0.108112	-1.09481	4.55274	0.0523842	AP024708.1	BCX73598.1	ssDNA abasic site-binding protein YedK/HMCES, SRAP family	L	Replication, recombination and repair
gene-TOL5_17990	-	MarR family transcriptional regulator	NA	NA	NA	NA	NA	NA	AP024708.1	BCX73599.1	DNA-binding transcriptional regulator, MarR family	K	Transcription
gene-TOL5_18000	yoaE	membrane protein	0.573942	8.10602	0.295295	0.562866	8.10602	0.255579	AP024708.1	BCX73600.1	Tellurite resistance membrane protein TerC	P	Inorganic ion transport and metabolism
gene-TOL5_18010	-	alpha/beta hydrolase	2.00079	5.88599	0.0867992	2.9954	5.88599	0.0137919	AP024708.1	BCX73601.1	Predicted alpha/beta hydrolase	R	General function prediction only
gene-TOL5_18020	-	hypothetical protein	2.06507	5.05234	0.00600887	2.25247	5.05234	0.00302824	AP024708.1	BCX73602.1	NA	NA	NA
gene-TOL5_18030	-	hypothetical protein	2.00257	7.94036	0.00131684	1.84778	7.94036	0.00179849	AP024708.1	BCX73603.1	NA	NA	NA
gene-TOL5_18040	brnQ	branched chain amino acid transport system II carrier protein	0.833819	4.6871	0.396519	2.08148	4.6871	0.0254259	AP024708.1	BCX73604.1	Branched-chain amino acid permease	E	Amino acid transport and metabolism
gene-TOL5_18050	map_1	methionine aminopeptidase	0.39186	7.22881	0.382351	0.859452	7.22881	0.0462966	AP024708.1	BCX73605.1	Methionine aminopeptidase	J	Translation, ribosomal structure and biogenesis
gene-TOL5_18060	-	hypothetical protein	NA	NA	NA	NA	NA	NA	AP024708.1	BCX73606.1	NA	NA	NA
gene-TOL5_18070	ydcO_2	BenE family inner membrane transporter	-0.826405	4.53564	0.133472	-0.47012	4.53564	0.338445	AP024708.1	BCX73607.1	Predicted benzoate:H symporter BenE	Q	Secondary metabolites biosynthesis, transport and catabolism
gene-TOL5_18080	-	hypothetical protein	NA	NA	NA	NA	NA	NA	AP024708.1	BCX73608.1	NA	NA	NA
gene-TOL5_18090	leuE_1	leucine efflux protein	0.837806	6.09748	0.162019	1.426	6.09748	0.0204957	AP024708.1	BCX73609.1	Threonine/homoserine/homoserine lactone efflux protein	E	Amino acid transport and metabolism
gene-TOL5_18100	talB	transaldolase B	-0.122036	7.25599	0.811962	-0.313907	7.25599	0.422497	AP024708.1	BCX73610.1	Transaldolase/fructose-6-phosphate aldolase	G	Carbohydrate transport and metabolism
gene-TOL5_18110	yahB	LysR family transcriptional regulator	0.325753	3.76202	0.744183	0.751035	3.76202	0.320859	AP024708.1	BCX73611.1	DNA-binding transcriptional regulator, LysR family	K	Transcription
gene-TOL5_18120	-	membrane protein	0.368266	7.11036	0.617854	1.06556	7.11036	0.0957579	AP024708.1	BCX73612.1	Putative drug efflux pump, chlorhexidine efflux protein family	Q	Secondary metabolites biosynthesis, transport and catabolism
gene-TOL5_18130	-	hypothetical protein	0.925421	6.94013	0.0416428	1.09185	6.94013	0.0152835	AP024708.1	BCX73613.1	NA	NA	NA
gene-TOL5_18140	pif1	helicase	0.316154	6.48223	0.593011	0.614632	6.48223	0.217211	AP024708.1	BCX73614.1	ATPase/5'-3' helicase helicase subunit RecD of the DNA repair enzyme RecBCD (exonuclease V)	L	Replication, recombination and repair
gene-TOL5_18150	-	UPF0016 family membrane protein	1.54608	4.93867	0.349493	2.70882	4.93867	0.070957	AP024708.1	BCX73615.1	Putative Ca2ﱿ antiporter, TMEM165/GDT1 family	R	General function prediction only
gene-TOL5_18160	-	hypothetical protein	0.562455	5.00136	0.627098	1.96765	5.00136	0.0486361	AP024708.1	BCX73616.1	Phosphoethanolamine transferase for periplasmic glucans OpgE, AlkP superfamily	M	Cell wall/membrane/envelope biogenesis
gene-TOL5_18170	-	5-carboxymethyl-2-hydroxymuconate isomerase	0.0496686	5.19708	0.949469	-0.257324	5.19708	0.678162	AP024708.1	BCX73617.1	5-carboxymethyl-2-hydroxymuconate isomerase	E	Amino acid transport and metabolism
gene-TOL5_18180	thiM	hydroxyethylthiazole kinase	0.403428	5.01141	0.555238	0.935111	5.01141	0.112075	AP024708.1	BCX73618.1	Hydroxyethylthiazole kinase, sugar kinase family	H	Coenzyme transport and metabolism
gene-TOL5_18190	-	hypothetical protein	1.89845	6.96124	0.00821713	1.73886	6.96124	0.00954829	AP024708.1	BCX73619.1	NA	NA	NA
gene-TOL5_18200	-	hypothetical protein	1.85769	4.33452	0.176241	0.827741	4.33452	0.534346	AP024708.1	BCX73620.1	NA	NA	NA
gene-TOL5_18210	-	hypothetical protein	2.74043	8.47821	0.0101903	2.01133	8.47821	0.0281878	AP024708.1	BCX73621.1	NA	NA	NA
gene-TOL5_18220	-	hypothetical protein	-0.590954	5.11992	0.310969	-0.137262	5.11992	0.817202	AP024708.1	BCX73622.1	NA	NA	NA
gene-TOL5_18230	-	DUF2057 domain-containing protein	0.237526	4.48357	0.751925	0.0213263	4.48357	0.976581	AP024708.1	BCX73623.1	Curli synthesis inhibitor CsgI, YccT/UPF0319 family	W	Extracellular structures
gene-TOL5_18240	-	N-acetyltransferase	-0.670424	3.31296	0.436007	-0.251555	3.31296	0.756197	AP024708.1	BCX73624.1	N-acetyltransferase, GNAT superfamily (includes histone acetyltransferase HPA2)	K	Transcription
gene-TOL5_18250	ybgE	inner membrane protein	1.15142	7.54839	0.162019	0.635806	7.54839	0.393252	AP024708.1	BCX73625.1	Predicted membrane protein, encoded in cydAB operon	S	Function unknown
gene-TOL5_18260	cydB_1	cytochrome d terminal oxidase subunit II	0.161552	9.31887	0.851858	-0.356678	9.31887	0.60983	AP024708.1	BCX73626.1	Cytochrome bd-type quinol oxidase, subunit 2	C	Energy production and conversion
gene-TOL5_18270	cydA	cytochrome d terminal oxidase subunit I	-0.71715	7.95541	0.194003	-0.937712	7.95541	0.073859	AP024708.1	BCX73627.1	Cytochrome bd-type quinol oxidase, subunit 1	C	Energy production and conversion
gene-TOL5_18280	-	hypothetical protein	NA	NA	NA	NA	NA	NA	AP024708.1	BCX73628.1	NA	NA	NA
gene-TOL5_18290	-	NAD(P)H dehydrogenase (quinone)	-0.403004	4.58671	0.529996	-0.312829	4.58671	0.585218	AP024708.1	BCX73629.1	Putative NADPH-quinone reductase (modulator of drug activity B)	R	General function prediction only
gene-TOL5_18300	-	membrane protein	-0.86304	4.17372	0.30918	-0.520385	4.17372	0.498814	AP024708.1	BCX73630.1	NA	NA	NA
gene-TOL5_18310	-	(2Fe-2S)-binding protein	-1.13938	6.5267	0.0417425	-1.55742	6.5267	0.00826606	AP024708.1	BCX73631.1	Ferredoxin subunit of nitrite reductase or a ring-hydroxylating dioxygenase	P	Inorganic ion transport and metabolism
gene-TOL5_18320	-	adenosine kinase	0.520706	5.06128	0.54914	0.834433	5.06128	0.257491	AP024708.1	BCX73632.1	Sugar or nucleoside kinase, ribokinase family	G	Carbohydrate transport and metabolism
gene-TOL5_18330	-	acetyltransferase	-0.142539	4.83558	0.861964	0.245881	4.83558	0.719993	AP024708.1	BCX73633.1	N-acetylglutamate synthase or related acetyltransferase, GNAT family	E	Amino acid transport and metabolism
gene-TOL5_18340	-	hypothetical protein	NA	NA	NA	NA	NA	NA	AP024708.1	BCX73634.1	NA	NA	NA
gene-TOL5_18350	preP2	peptidase M16	-0.21425	10.1975	0.798517	-0.851075	10.1975	0.193348	AP024708.1	BCX73635.1	Zn-dependent peptidase, M16 (insulinase) family	O	Posttranslational modification, protein turnover, chaperones
gene-TOL5_18360	pldA	phospholipase	-0.361784	4.93452	0.596432	0.0586782	4.93452	0.933657	AP024708.1	BCX73636.1	Outer membrane phospholipase A	M	Cell wall/membrane/envelope biogenesis
gene-TOL5_18370	-	MarR family transcriptional regulator	1.58076	5.09485	0.0503293	1.31042	5.09485	0.0708933	AP024708.1	BCX73637.1	DNA-binding transcriptional regulator, MarR family	K	Transcription
gene-TOL5_18380	-	multidrug ABC transporter ATP-binding protein	0.315291	7.59652	0.608382	0.918321	7.59652	0.0877178	AP024708.1	BCX73638.1	ABC-type multidrug and LPS transport system, ATPase and permease component MsbA	M	Cell wall/membrane/envelope biogenesis
gene-TOL5_18390	lldD_2	alpha-hydroxy-acid oxidizing enzyme	0.324788	4.55442	0.609212	0.213126	4.55442	0.717421	AP024708.1	BCX73639.1	FMN-dependent dehydrogenase, includes L-lactate dehydrogenase and type II isopentenyl diphosphate isomerase	C	Energy production and conversion
gene-TOL5_18400	-	hypothetical protein	NA	NA	NA	NA	NA	NA	AP024708.1	BCX73640.1	NA	NA	NA
gene-TOL5_18410	-	aspartate kinase	-0.462356	5.37263	0.486867	0.434003	5.37263	0.44698	AP024708.1	BCX73641.1	Integral membrane siderophore reductase FoxB, contains PepSY domain	P	Inorganic ion transport and metabolism
gene-TOL5_18420	fhuE_3	ferric-rhodotorulic acid outer membrane transporter	-0.034982	6.77674	0.960822	-0.186043	6.77674	0.739985	AP024708.1	BCX73642.1	Outer membrane receptor for ferric coprogen and ferric-rhodotorulic acid	P	Inorganic ion transport and metabolism
gene-TOL5_18430	lpxB	lipid-A-disaccharide synthase	-0.255136	7.63582	0.650468	-0.717572	7.63582	0.13195	AP024708.1	BCX73643.1	Lipid A disaccharide synthetase	M	Cell wall/membrane/envelope biogenesis
gene-TOL5_18440	-	hypothetical protein	-1.06261	6.71202	0.0169519	-1.21416	6.71202	0.00803254	AP024708.1	BCX73644.1	NA	NA	NA
gene-TOL5_18450	-	hypothetical protein	0.185381	4.88539	0.782215	0.704511	4.88539	0.167435	AP024708.1	BCX73645.1	NA	NA	NA
gene-TOL5_18460	-	hypothetical protein	-0.794394	7.4821	0.0856312	-1.52598	7.4821	0.00471487	AP024708.1	BCX73646.1	Uncharacterized conserved protein YidB, DUF937 family	S	Function unknown
gene-TOL5_18470	-	hypothetical protein	0.424651	4.33942	0.619067	0.55755	4.33942	0.436179	AP024708.1	BCX73647.1	Uncharacterized lipoprotein NlpE involved in copper resistance	M	Cell wall/membrane/envelope biogenesis
gene-TOL5_18480	glnG	nitrogen regulation protein NR(I)	-0.246634	5.6029	0.703378	-0.145127	5.6029	0.803759	AP024708.1	BCX73648.1	DNA-binding transcriptional response regulator, NtrC family, contains REC, AAA-type ATPase, and a Fis-type DNA-binding domains	T	Signal transduction mechanisms
gene-TOL5_18490	glnL	two-component system sensor histidine kinase GlnL	0.491214	5.21751	0.512296	0.0503047	5.21751	0.953923	AP024708.1	BCX73649.1	Signal transduction histidine kinase NtrB, nitrogen specific	T	Signal transduction mechanisms
gene-TOL5_18500	rimO	ribosomal protein S12 methylthiotransferase	-0.225009	6.48532	0.790988	0.277793	6.48532	0.691092	AP024708.1	BCX73650.1	tRNA A37 methylthiotransferase MiaB	J	Translation, ribosomal structure and biogenesis
gene-TOL5_18510	pyrH	uridylate kinase	-0.353562	6.4275	0.444832	-0.178936	6.4275	0.683541	AP024708.1	BCX73651.1	Uridylate kinase	F	Nucleotide transport and metabolism
gene-TOL5_18520	frr	ribosome recycling factor	-0.638545	6.10169	0.124687	-0.557807	6.10169	0.14172	AP024708.1	BCX73652.1	Ribosome recycling factor	J	Translation, ribosomal structure and biogenesis
gene-TOL5_18530	ispU	undecaprenyl pyrophosphate synthase	-0.392633	5.20094	0.505168	-0.0415707	5.20094	0.949558	AP024708.1	BCX73653.1	Undecaprenyl pyrophosphate synthase	I	Lipid transport and metabolism
gene-TOL5_18540	cdsA	CDP-diglyceride synthase	0.581144	5.30375	0.283409	0.280088	5.30375	0.585385	AP024708.1	BCX73654.1	CDP-diglyceride synthetase	I	Lipid transport and metabolism
gene-TOL5_18550	dxr	1-deoxy-D-xylulose 5-phosphate reductoisomerase	0.587701	7.17085	0.403589	0.87133	7.17085	0.168636	AP024708.1	BCX73655.1	1-deoxy-D-xylulose 5-phosphate reductoisomerase	I	Lipid transport and metabolism
gene-TOL5_18560	rseP	metallopeptidase	-0.0532068	7.55933	0.935914	0.234509	7.55933	0.64603	AP024708.1	BCX73656.1	Membrane-associated protease RseP, regulator of RpoE activity	O	Posttranslational modification, protein turnover, chaperones
gene-TOL5_18570	bamA	BamABCDE complex OM biogenesis outer membrane pore-forming assembly factor	-0.2125	7.15447	0.761784	0.0946894	7.15447	0.881493	AP024708.1	BCX73657.1	Outer membrane protein assembly factor BamA	M	Cell wall/membrane/envelope biogenesis
gene-TOL5_18580	ompH	membrane protein	-1.08388	4.84317	0.0623859	-0.789026	4.84317	0.120694	AP024708.1	BCX73658.1	Periplasmic chaperone for outer membrane proteins, Skp/HlpA/OmpH family	M	Cell wall/membrane/envelope biogenesis
gene-TOL5_18590	lpxD	UDP-3-O-(3-hydroxymyristoyl)-glucosamine N-acyltransferase	-0.792891	6.42588	0.0978903	-0.406743	6.42588	0.343835	AP024708.1	BCX73659.1	UDP-3-O-[3-hydroxymyristoyl] glucosamine N-acyltransferase	M	Cell wall/membrane/envelope biogenesis
gene-TOL5_18600	fabZ	(3R)-hydroxymyristol acyl carrier protein dehydratase	-1.87136	5.17295	0.00173427	-1.17246	5.17295	0.0162612	AP024708.1	BCX73660.1	3-hydroxymyristoyl/3-hydroxydecanoyl-(acyl carrier protein) dehydratase	I	Lipid transport and metabolism
gene-TOL5_18610	lpxA	UDP-N-acetylglucosamine acetyltransferase	-0.549498	7.3357	0.222181	-0.539201	7.3357	0.193707	AP024708.1	BCX73661.1	Acyl-[acyl carrier protein]--UDP-N-acetylglucosamine O-acyltransferase	M	Cell wall/membrane/envelope biogenesis
gene-TOL5_18620	ybgF	periplasmic TolA-binding protein	0.550287	6.76251	0.408241	0.369945	6.76251	0.545091	AP024708.1	BCX73662.1	Cell division protein CpoB, coordinates peptidoglycan biosynthesis and outer membrane constriction	D	Cell cycle control, cell division, chromosome partitioning
gene-TOL5_18630	ompW_3	membrane protein	0.0529848	5.37692	0.955429	0.314144	5.37692	0.661782	AP024708.1	BCX73663.1	Outer membrane protein OmpW	M	Cell wall/membrane/envelope biogenesis
gene-TOL5_18640	-	hypothetical protein	-0.775528	3.64894	0.267022	-0.701687	3.64894	0.262672	AP024708.1	BCX73664.1	SOS response regulatory protein OraA/RecX, interacts with RecA	O	Posttranslational modification, protein turnover, chaperones
gene-TOL5_18650	menE	O-succinylbenzoate-CoA ligase	-0.264187	4.51084	0.759066	0.359199	4.51084	0.602034	AP024708.1	BCX73665.1	O-succinylbenzoic acid-CoA ligase MenE or related acyl-CoA synthetase (AMP-forming)	I	Lipid transport and metabolism
gene-TOL5_18660	-	epimerase	1.74955	3.95628	0.0948907	0.589001	3.95628	0.567111	AP024708.1	BCX73666.1	Short-chain dehydrogenase	R	General function prediction only
gene-TOL5_18670	recA	DNA recombination and repair protein RecA	4.21934	11.668	0.000840853	0.781418	11.668	0.277643	AP024708.1	BCX73667.1	RecA/RadA recombinase	L	Replication, recombination and repair
gene-TOL5_18680	hslR	ribosome-associated heat shock protein Hsp15	0.81741	5.53948	0.252444	1.3301	5.53948	0.0532022	AP024708.1	BCX73668.1	Ribosomal 50S subunit-recycling heat shock protein, contains S4 domain	J	Translation, ribosomal structure and biogenesis
gene-TOL5_18690	yrfG	GMP/IMP nucleotidase	0.471612	5.65067	0.431253	0.305956	5.65067	0.580017	AP024708.1	BCX73669.1	FMN and 5-amino-6-(5-phospho-D-ribitylamino)uracil phosphatase YigB, HAD superfamily (riboflavin biosynthesis)	H	Coenzyme transport and metabolism
gene-TOL5_18700	-	hypothetical protein	NA	NA	NA	NA	NA	NA	AP024708.1	BCX73670.1	NA	NA	NA
gene-TOL5_18710	cysQ	3'(2'),5'-bisphosphate nucleotidase	0.690327	5.81738	0.163686	0.740355	5.81738	0.10453	AP024708.1	BCX73671.1	3'-Phosphoadenosine 5'-phosphosulfate (PAPS) 3'-phosphatase	P	Inorganic ion transport and metabolism
gene-TOL5_18720	gpmA_1	phosphoglycerate mutase	0.341524	9.41964	0.602522	0.253582	9.41964	0.672527	AP024708.1	BCX73672.1	Broad specificity phosphatase PhoE	G	Carbohydrate transport and metabolism
gene-TOL5_18730	-	peptidase M66	-1.14419	7.21319	0.0356246	-1.21484	7.21319	0.0203264	AP024708.1	BCX73673.1	NA	NA	NA
gene-TOL5_18740	-	hypothetical protein	NA	NA	NA	NA	NA	NA	AP024708.1	BCX73674.1	Predicted phosphohydrolase, protein tyrosine phosphatase (PTP) superfamily, DUF442 family	R	General function prediction only
gene-TOL5_18750	aroF_1	3-deoxy-D-arabino-heptulosonate-7-phosphate synthase	-0.213881	6.58265	0.790945	0.328992	6.58265	0.606523	AP024708.1	BCX73675.1	3-deoxy-D-arabino-heptulosonate 7-phosphate (DAHP) synthase	E	Amino acid transport and metabolism
gene-TOL5_18760	-	UPF0721 transmembrane protein	1.38555	6.6561	0.189341	2.25757	6.6561	0.0317758	AP024708.1	BCX73676.1	Sulfite exporter TauE/SafE/YfcA and related permeases, UPF0721 family	P	Inorganic ion transport and metabolism
gene-TOL5_18770	-	amidase	0.294647	4.81823	0.684331	0.068272	4.81823	0.922577	AP024708.1	BCX73677.1	Asp-tRNAAsn/Glu-tRNAGln amidotransferase A subunit or related amidase	J	Translation, ribosomal structure and biogenesis
gene-TOL5_18780	-	hypothetical protein	NA	NA	NA	NA	NA	NA	AP024708.1	BCX73678.1	GGDEF domain, diguanylate cyclase (c-di-GMP synthetase) or its enzymatically inactive variants	T	Signal transduction mechanisms
gene-TOL5_18790	-	hypothetical protein	-0.716245	4.2222	0.305706	-0.828295	4.2222	0.193409	AP024708.1	BCX73679.1	IS4 transposase InsG	X	Mobilome: prophages, transposons
gene-TOL5_18800	yneF	diguanylate cyclase	-0.808072	5.53301	0.0854822	-0.508387	5.53301	0.217619	AP024708.1	BCX73680.1	GGDEF domain, diguanylate cyclase (c-di-GMP synthetase) or its enzymatically inactive variants	T	Signal transduction mechanisms
gene-TOL5_18810	-	hypothetical protein	1.08344	5.5986	0.222151	1.0088	5.5986	0.21401	AP024708.1	BCX73681.1	NA	NA	NA
gene-TOL5_18820	accC_2	acetyl-CoA carboxylase biotin carboxylase subunit	-0.292204	6.38058	0.650468	-0.84965	6.38058	0.121501	AP024708.1	BCX73682.1	Acetyl/propionyl-CoA carboxylase, alpha subunit	I	Lipid transport and metabolism
gene-TOL5_18830	accB	acetyl CoA carboxylase	-1.83657	4.79474	0.00707471	-1.89472	4.79474	0.00489594	AP024708.1	BCX73683.1	Biotin carboxyl carrier protein	I	Lipid transport and metabolism
gene-TOL5_18840	aroQ	3-dehydroquinate dehydratase	-2.71941	4.45691	0.00137273	-2.55943	4.45691	0.00179849	AP024708.1	BCX73684.1	3-dehydroquinate dehydratase, type II	E	Amino acid transport and metabolism
gene-TOL5_18850	umuC_1	DNA polymerase V subunit UmuC	1.07752	4.2882	0.217515	0.867341	4.2882	0.279172	AP024708.1	BCX73685.1	Nucleotidyltransferase/DNA polymerase DinP involved in DNA repair	L	Replication, recombination and repair
gene-TOL5_18860	-	hypothetical protein	0.948406	5.43544	0.209336	0.0523147	5.43544	0.954329	AP024708.1	BCX73686.1	NA	NA	NA
gene-TOL5_18870	ycaQ	hypothetical protein	0.432319	6.10647	0.369711	0.58504	6.10647	0.180613	AP024708.1	BCX73687.1	DNA glycosylase YcaQ, repair of DNA interstrand crosslinks	L	Replication, recombination and repair
gene-TOL5_18880	-	hypothetical protein	1.45279	4.04217	0.176241	0.856307	4.04217	0.392375	AP024708.1	BCX73688.1	SOS-response transcriptional repressor LexA (RecA-mediated autopeptidase)	K	Transcription
gene-TOL5_18890	-	hypothetical protein	NA	NA	NA	NA	NA	NA	AP024708.1	BCX73689.1	NA	NA	NA
gene-TOL5_18900	-	hypothetical protein	0.00877753	3.71686	0.99058	-0.391623	3.71686	0.555606	AP024708.1	BCX73690.1	NA	NA	NA
gene-TOL5_18910	hpcR	homoprotocatechuate degradative operon repressor	0.77208	3.54608	0.390339	0.666182	3.54608	0.408616	AP024708.1	BCX73691.1	DNA-binding transcriptional regulator, MarR family	K	Transcription
gene-TOL5_18920	dsbG	thiol:disulfide interchange protein	-0.473322	5.34216	0.304879	-0.614333	5.34216	0.147741	AP024708.1	BCX73692.1	Protein thiol-disulfide isomerase DsbC	O	Posttranslational modification, protein turnover, chaperones
gene-TOL5_18930	-	thiol:disulfide interchange protein	0.184239	4.47462	0.837711	0.450497	4.47462	0.509025	AP024708.1	BCX73693.1	Thiol-disulfide isomerase or thioredoxin	O	Posttranslational modification, protein turnover, chaperones
gene-TOL5_18940	dsbD	thiol:disulfide interchange protein	-0.409432	6.99199	0.322264	-0.689793	6.99199	0.0785019	AP024708.1	BCX73694.1	Thiol:disulfide interchange protein DsbD	O	Posttranslational modification, protein turnover, chaperones
gene-TOL5_18950	-	hypothetical protein	NA	NA	NA	NA	NA	NA	AP024708.1	BCX73695.1	NA	NA	NA
gene-TOL5_18960	pepN	aminopeptidase N	-0.308388	10.8041	0.685735	-0.0776832	10.8041	0.914288	AP024708.1	BCX73696.1	Aminopeptidase N, contains DUF3458 domain	E	Amino acid transport and metabolism
gene-TOL5_18970	-	hypothetical protein	1.10122	3.4986	0.208902	0.57662	3.4986	0.487551	AP024708.1	BCX73697.1	NA	NA	NA
gene-TOL5_18980	-	hypothetical protein	0.428965	3.34549	0.710315	1.20532	3.34549	0.169791	AP024708.1	BCX73698.1	NA	NA	NA
gene-TOL5_18990	-	alpha/beta hydrolase	0.777948	5.22911	0.177194	0.890643	5.22911	0.0955863	AP024708.1	BCX73699.1	Acetyl esterase/lipase	I	Lipid transport and metabolism
gene-TOL5_19000	-	hypothetical protein	NA	NA	NA	NA	NA	NA	AP024708.1	BCX73700.1	NA	NA	NA
gene-TOL5_19010	emrE	multidrug resistance protein	2.96277	4.49102	0.0459844	3.52141	4.49102	0.0138271	AP024708.1	BCX73701.1	Multidrug transporter EmrE and related cation transporters	V	Defense mechanisms
gene-TOL5_19020	-	TetR family transcriptional regulator	0.79772	5.48122	0.212707	1.36445	5.48122	0.0309223	AP024708.1	BCX73702.1	DNA-binding protein, AcrR family, includes nucleoid occlusion protein SlmA	K	Transcription
gene-TOL5_19030	putA	bifunctional proline dehydrogenase/pyrroline-5-carboxylate dehydrogenase	-2.38749	9.04067	0.00137273	-2.45114	9.04067	0.00134849	AP024708.1	BCX73703.1	Delta 1-pyrroline-5-carboxylate dehydrogenase	E	Amino acid transport and metabolism
gene-TOL5_19040	lrp_3	leucine-responsive global transcriptional regulator	-0.693404	4.92013	0.313936	-1.34786	4.92013	0.0477038	AP024708.1	BCX73704.1	DNA-binding transcriptional regulator, Lrp family	K	Transcription
gene-TOL5_19050	putP_1	proline:sodium symporter	-2.02339	5.61558	0.00133324	-1.43581	5.61558	0.00712452	AP024708.1	BCX73705.1	Naﺚ⧞ symporter	E	Amino acid transport and metabolism
gene-TOL5_19060	aspA_1	aspartate ammonia-lyase	-1.86839	6.7457	0.00227569	-2.6332	6.7457	0.000361038	AP024708.1	BCX73706.1	Aspartate ammonia-lyase	E	Amino acid transport and metabolism
gene-TOL5_19070	-	hypothetical protein	0.398227	4.29083	0.70287	0.849174	4.29083	0.294578	AP024708.1	BCX73707.1	NA	NA	NA
gene-TOL5_19080	npdA	NAD-dependent protein deacylase	1.16336	6.04649	0.0223649	0.792348	6.04649	0.0713251	AP024708.1	BCX73708.1	NAD-dependent protein deacetylase, SIR2 family	O	Posttranslational modification, protein turnover, chaperones
gene-TOL5_19090	-	hypothetical protein	-0.545751	3.99557	0.559479	-0.13482	3.99557	0.881493	AP024708.1	BCX73709.1	NA	NA	NA
gene-TOL5_19100	-	hypothetical protein	NA	NA	NA	NA	NA	NA	AP024708.1	BCX73710.1	NA	NA	NA
gene-TOL5_19110	-	hypothetical protein	-0.824904	4.06145	0.252444	-0.699999	4.06145	0.28202	AP024708.1	BCX73711.1	IS4 transposase InsG	X	Mobilome: prophages, transposons
gene-TOL5_19120	-	hypothetical protein	-0.127408	4.70497	0.871725	-0.148819	4.70497	0.82652	AP024708.1	BCX73712.1	Sel1-like repeat, TPR-related	R	General function prediction only
gene-TOL5_19130	-	hypothetical protein	NA	NA	NA	NA	NA	NA	AP024708.1	BCX73713.1	NA	NA	NA
gene-TOL5_19140	-	hypothetical protein	NA	NA	NA	NA	NA	NA	AP024708.1	BCX73714.1	NA	NA	NA
gene-TOL5_19150	kgtP_1	alpha-ketoglutarate transporter	0.298911	12.2491	0.794083	-1.15546	12.2491	0.196802	AP024708.1	BCX73715.1	Predicted arabinose efflux permease AraJ, MFS family	G	Carbohydrate transport and metabolism
gene-TOL5_19160	-	type VI secretion system protein	-0.838646	5.65396	0.148072	-0.039414	5.65396	0.953923	AP024708.1	BCX73716.1	Type VI secretion system spike component VgrG,	U	Intracellular trafficking, secretion, and vesicular transport
gene-TOL5_19170	-	hypothetical protein	-1.00184	4.04939	0.309612	-1.79289	4.04939	0.0666638	AP024708.1	BCX73717.1	Chitinase, GH19 family	G	Carbohydrate transport and metabolism
gene-TOL5_19180	-	hypothetical protein	NA	NA	NA	NA	NA	NA	AP024708.1	BCX73718.1	NA	NA	NA
gene-TOL5_19190	-	hypothetical protein	NA	NA	NA	NA	NA	NA	AP024708.1	BCX73719.1	NA	NA	NA
gene-TOL5_19200	-	hypothetical protein	NA	NA	NA	NA	NA	NA	AP024708.1	BCX73720.1	NA	NA	NA
gene-TOL5_19210	benE_2	Benzoate membrane transport protein	-0.978484	5.43006	0.0978903	-0.832289	5.43006	0.123895	AP024708.1	BCX73721.1	Predicted benzoate:H symporter BenE	Q	Secondary metabolites biosynthesis, transport and catabolism
gene-TOL5_19220	benD	1,6-dihydroxycyclohexa-2,4-diene-1-carboxylate dehydrogenase	0.0183311	4.78813	0.97862	-0.305196	4.78813	0.594049	AP024708.1	BCX73722.1	NAD(P)-dependent dehydrogenase, short-chain alcohol dehydrogenase family	I	Lipid transport and metabolism
gene-TOL5_19230	benC	Benzoate 1,2-dioxygenase electron transfer component	-2.29522	3.59657	0.0101903	-1.74221	3.59657	0.0212699	AP024708.1	BCX73723.1	Na+transporting NADH:ubiquinone oxidoreductase, subunit NqrF	C	Energy production and conversion
gene-TOL5_19240	benB	Benzoate 1,2-dioxygenase subunit beta	-1.53422	3.89575	0.0754753	-0.870137	3.89575	0.231114	AP024708.1	BCX73724.1	3-phenylpropionate/cinnamic acid dioxygenase, small subunit	Q	Secondary metabolites biosynthesis, transport and catabolism
gene-TOL5_19250	benA	Benzoate 1,2-dioxygenase subunit alpha	-3.27323	3.94603	0.000840853	-2.43665	3.94603	0.00234345	AP024708.1	BCX73725.1	Phenylpropionate dioxygenase or related ring-hydroxylating dioxygenase, large terminal subunit	P	Inorganic ion transport and metabolism
gene-TOL5_19260	catA_4	catechol 1,2-dioxygenase	-1.72353	4.08354	0.019132	-1.45683	4.08354	0.0255406	AP024708.1	BCX73726.1	Protocatechuate 3,4-dioxygenase beta subunit	Q	Secondary metabolites biosynthesis, transport and catabolism
gene-TOL5_19270	benM	HTH-type transcriptional regulator BenM	1.27428	5.23986	0.0346018	1.32367	5.23986	0.0204957	AP024708.1	BCX73727.1	DNA-binding transcriptional regulator, LysR family	K	Transcription
gene-TOL5_19280	benK	Benzoate transport protein	-2.46997	4.01237	0.00137273	-2.36276	4.01237	0.00171005	AP024708.1	BCX73728.1	Sugar phosphate permease	G	Carbohydrate transport and metabolism
gene-TOL5_19290	-	porin	-3.21947	2.92676	0.00371958	-2.50284	2.92676	0.00814677	AP024708.1	BCX73729.1	Outer membrane receptor for ferric coprogen and ferric-rhodotorulic acid	P	Inorganic ion transport and metabolism
gene-TOL5_19300	bioH_3	peroxidase	0.648193	5.95076	0.26628	0.733255	5.95076	0.172516	AP024708.1	BCX73730.1	2-succinyl-6-hydroxy-2,4-cyclohexadiene-1-carboxylate synthase MenH/undecaprenyl monophosphate-sugar esterase UshA/YqjL	H	Coenzyme transport and metabolism
gene-TOL5_19310	-	hypothetical protein	0.336742	5.5863	0.613776	1.08761	5.5863	0.0626585	AP024708.1	BCX73731.1	DNA-binding transcriptional regulator, PadR family	K	Transcription
gene-TOL5_19320	fadH_2	2,4-dienoyl-CoA reductase	1.52309	7.51393	0.177253	2.97261	7.51393	0.0156942	AP024708.1	BCX73732.1	NADH:flavin reductase, Old Yellow Enzyme (OYE) family	C	Energy production and conversion
gene-TOL5_19330	-	polyketide cyclase	-0.166093	3.57885	0.905414	1.20523	3.57885	0.208704	AP024708.1	BCX73733.1	Ketosteroid isomerase-related protein	R	General function prediction only
gene-TOL5_19340	abhD3	alpha/beta hydrolase	-0.729899	7.60617	0.095644	-1.12937	7.60617	0.0149449	AP024708.1	BCX73734.1	Predicted hydrolase of the alpha/beta-hydrolase fold	R	General function prediction only
gene-TOL5_19350	-	hypothetical protein	0.129673	6.57975	0.807996	0.269764	6.57975	0.514799	AP024708.1	BCX73735.1	Uncharacterized conserved protein involved in sex pheromone biosynthesis	R	General function prediction only
gene-TOL5_19360	pyrG	CTP synthetase	0.364621	7.7828	0.593011	1.30794	7.7828	0.0374012	AP024708.1	BCX73736.1	CTP synthase (UTP-ammonia lyase)	F	Nucleotide transport and metabolism
gene-TOL5_19370	kdsA	3-deoxy-D-manno-octulosonate 8-phosphate synthase	-0.310117	5.27228	0.622152	0.238167	5.27228	0.670237	AP024708.1	BCX73737.1	3-deoxy-D-manno-octulosonic acid (KDO) 8-phosphate synthase	M	Cell wall/membrane/envelope biogenesis
gene-TOL5_19380	eno	enolase	-0.0982309	6.64675	0.852351	-0.429145	6.64675	0.293643	AP024708.1	BCX73738.1	Enolase	G	Carbohydrate transport and metabolism
gene-TOL5_19390	ftsB	cell division protein FtsB	-0.584525	6.23134	0.23342	-1.14734	6.23134	0.023185	AP024708.1	BCX73739.1	Cell division protein FtsB	D	Cell cycle control, cell division, chromosome partitioning
gene-TOL5_19400	ispD	4-diphosphocytidyl-2C-methyl-D-erythritol synthase	-0.0656708	4.96136	0.933323	-0.191844	4.96136	0.756009	AP024708.1	BCX73740.1	2-C-methyl-D-erythritol 4-phosphate cytidylyltransferase	I	Lipid transport and metabolism
gene-TOL5_19410	mrdB_1	cell wall shape-determining protein	0.412833	6.96943	0.363398	0.539038	6.96943	0.190696	AP024708.1	BCX73741.1	Peptodoglycan polymerase FtsW/RodA/SpoVE	D	Cell cycle control, cell division, chromosome partitioning
gene-TOL5_19420	dadA_2	D-amino acid dehydrogenase	-0.773453	8.58121	0.189341	-1.66931	8.58121	0.0103242	AP024708.1	BCX73742.1	Glycine/D-amino acid oxidase (deaminating)	E	Amino acid transport and metabolism
gene-TOL5_19430	-	hypothetical protein	-0.241676	4.58636	0.779898	-0.111363	4.58636	0.883378	AP024708.1	BCX73743.1	NA	NA	NA
gene-TOL5_19440	-	hypothetical protein	-0.599361	4.00937	0.502995	-1.11767	4.00937	0.161849	AP024708.1	BCX73744.1	NA	NA	NA
gene-TOL5_19450	dadA_3	D-amino acid dehydrogenase	-1.08386	8.63091	0.1246	-1.75755	8.63091	0.018419	AP024708.1	BCX73745.1	Glycine/D-amino acid oxidase (deaminating)	E	Amino acid transport and metabolism
gene-TOL5_19460	nfsB	dihydropteridine reductase	0.643767	5.84303	0.289054	0.700232	5.84303	0.203053	AP024708.1	BCX73746.1	Nitroreductase	C	Energy production and conversion
gene-TOL5_19470	-	hypothetical protein	NA	NA	NA	NA	NA	NA	AP024708.1	BCX73747.1	NA	NA	NA
gene-TOL5_19480	lpxH	UDP-2,3-diacylglucosamine pyrophosphohydrolase	-0.30945	4.35319	0.731686	0.0200722	4.35319	0.980103	AP024708.1	BCX73748.1	UDP-2,3-diacylglucosamine pyrophosphatase LpxH	M	Cell wall/membrane/envelope biogenesis
gene-TOL5_19490	ppiB	peptidyl-prolyl cis-trans isomerase B	-0.243645	7.53696	0.617854	-0.117178	7.53696	0.802173	AP024708.1	BCX73749.1	Peptidyl-prolyl cis-trans isomerase (rotamase) - cyclophilin family	O	Posttranslational modification, protein turnover, chaperones
gene-TOL5_19500	glnS	glutamyl-tRNA synthetase	-0.230264	7.27048	0.655073	0.406424	7.27048	0.340803	AP024708.1	BCX73750.1	Glutamyl- or glutaminyl-tRNA synthetase	J	Translation, ribosomal structure and biogenesis
gene-TOL5_19510	-	UPF0345 protein	0.0498541	4.75406	0.936363	-0.595351	4.75406	0.199299	AP024708.1	BCX73751.1	Pyrimidine/purine nucleoside phosphorylase YaiE/PpnP, UPF0345/DUF1255 family	F	Nucleotide transport and metabolism
gene-TOL5_19520	dmlR_2	transcriptional activator of dmlA	0.0439636	4.17709	0.961717	1.02841	4.17709	0.111018	AP024708.1	BCX73752.1	DNA-binding transcriptional regulator, LysR family	K	Transcription
gene-TOL5_19530	yajO	2-carboxybenzaldehyde reductase	-0.107777	4.0043	0.912476	-0.126245	4.0043	0.881242	AP024708.1	BCX73753.1	Pyridoxal reductase PdxI or related oxidoreductase, aldo/keto reductase family	H	Coenzyme transport and metabolism
gene-TOL5_19540	-	hypothetical protein	0.728504	4.62601	0.360007	0.493185	4.62601	0.500201	AP024708.1	BCX73754.1	Chalcone/flavanone-binding protein YndB, AHSA1/START/SRPBCC domain	I	Lipid transport and metabolism
gene-TOL5_19550	-	hypothetical protein	1.87311	6.35917	0.0516123	1.46862	6.35917	0.085346	AP024708.1	BCX73755.1	NA	NA	NA
gene-TOL5_19560	-	hypothetical protein	-0.643663	4.91875	0.194003	-0.518073	4.91875	0.244525	AP024708.1	BCX73756.1	Uncharacterized conserved protein YigE, DUF2233 family	S	Function unknown
gene-TOL5_19570	-	hypothetical protein	NA	NA	NA	NA	NA	NA	AP024708.1	BCX73757.1	NA	NA	NA
gene-TOL5_19580	-	hypothetical protein	-0.332901	5.44938	0.527342	-0.0735375	5.44938	0.888681	AP024708.1	BCX73758.1	Long-chain fatty acid transport protein	I	Lipid transport and metabolism
gene-TOL5_19590	-	TetR family transcriptional regulator	1.11452	4.259	0.213861	0.936151	4.259	0.25285	AP024708.1	BCX73759.1	DNA-binding protein, AcrR family, includes nucleoid occlusion protein SlmA	K	Transcription
gene-TOL5_19600	cmoA	SAM-dependent methyltransferase	-0.420592	3.01375	0.773216	-0.93898	3.01375	0.412149	AP024708.1	BCX73760.1	SAM-dependent methyltransferase SmtA (CmoB moved to COG2228)	Q	Secondary metabolites biosynthesis, transport and catabolism
gene-TOL5_19610	plsB_1	glycerol-3-phosphate O-acyltransferase	0.139668	4.89375	0.862296	0.62026	4.89375	0.3084	AP024708.1	BCX73761.1	Glycerol-3-phosphate O-acyltransferase	I	Lipid transport and metabolism
gene-TOL5_19620	cysK	cysteine synthase A	-0.43211	7.75285	0.324031	-0.702987	7.75285	0.08755	AP024708.1	BCX73762.1	Cysteine synthase	E	Amino acid transport and metabolism
gene-TOL5_19630	-	kinase	-0.0569811	3.13216	0.969704	0.219321	3.13216	0.850494	AP024708.1	BCX73763.1	Predicted kinase, contains AAA domain	R	General function prediction only
gene-TOL5_19640	-	transcriptional regulator	0.732742	7.89058	0.209336	-0.411587	7.89058	0.444857	AP024708.1	BCX73764.1	DNA-binding transcriptional regulator YiaG, XRE-type HTH domain	K	Transcription
gene-TOL5_19650	-	toxin RelE	0.77663	8.73143	0.177194	-0.35535	8.73143	0.504462	AP024708.1	BCX73765.1	Uncharacterized conserved protein	S	Function unknown
gene-TOL5_19660	-	hypothetical protein	0.70076	4.78831	0.361368	0.766675	4.78831	0.262537	AP024708.1	BCX73766.1	Soluble lytic murein transglycosylase or regulatory protein ( may contain LysM/invasin domain), , includes type III secretion system proteins IagB/IpgF/YsaH	M	Cell wall/membrane/envelope biogenesis
gene-TOL5_19670	-	hypothetical protein	NA	NA	NA	NA	NA	NA	AP024708.1	BCX73767.1	NA	NA	NA
gene-TOL5_19680	-	type VI secretion protein	0.214206	5.62513	0.742036	0.378044	5.62513	0.460521	AP024708.1	BCX73768.1	Type VI secretion system spike component VgrG,	U	Intracellular trafficking, secretion, and vesicular transport
gene-TOL5_19690	-	hypothetical protein	NA	NA	NA	NA	NA	NA	AP024708.1	BCX73769.1	NA	NA	NA
gene-TOL5_19700	-	hypothetical protein	0.341143	5.24577	0.517091	0.234759	5.24577	0.626597	AP024708.1	BCX73770.1	NA	NA	NA
gene-TOL5_19710	-	hypothetical protein	0.177969	3.82438	0.890098	-0.0484561	3.82438	0.968776	AP024708.1	BCX73771.1	NA	NA	NA
gene-TOL5_19720	-	hypothetical protein	NA	NA	NA	NA	NA	NA	AP024708.1	BCX73772.1	NA	NA	NA
gene-TOL5_19730	-	hypothetical protein	NA	NA	NA	NA	NA	NA	AP024708.1	BCX73773.1	NA	NA	NA
gene-TOL5_19740	-	hypothetical protein	NA	NA	NA	NA	NA	NA	AP024708.1	BCX73774.1	NA	NA	NA
gene-TOL5_19750	-	hypothetical protein	NA	NA	NA	NA	NA	NA	AP024708.1	BCX73775.1	NA	NA	NA
gene-TOL5_19760	-	hypothetical protein	NA	NA	NA	NA	NA	NA	AP024708.1	BCX73776.1	NA	NA	NA
gene-TOL5_19770	-	hypothetical protein	NA	NA	NA	NA	NA	NA	AP024708.1	BCX73777.1	NA	NA	NA
gene-TOL5_19780	ynbB	CDP-diglyceride synthase	-1.03664	4.77341	0.0940972	-0.166734	4.77341	0.781887	AP024708.1	BCX73778.1	Predicted CDP-diglyceride synthetase/phosphatidate cytidylyltransferase	R	General function prediction only
gene-TOL5_19790	-	1-acyl-sn-glycerol-3-phosphate acyltransferase	-1.0604	4.95354	0.150823	-0.849013	4.95354	0.1988	AP024708.1	BCX73779.1	1-acyl-sn-glycerol-3-phosphate acyltransferase	I	Lipid transport and metabolism
gene-TOL5_19800	-	hypothetical protein	NA	NA	NA	NA	NA	NA	AP024708.1	BCX73780.1	NA	NA	NA
gene-TOL5_19810	ynbD	phosphatase inner membrane protein	-1.2754	3.85937	0.0712567	-1.09213	3.85937	0.081698	AP024708.1	BCX73781.1	Protein-tyrosine phosphatase	T	Signal transduction mechanisms
gene-TOL5_19820	ynbC	esterase	0.0280976	5.3551	0.970278	0.137735	5.3551	0.82386	AP024708.1	BCX73782.1	Lysophospholipase, alpha-beta hydrolase superfamily	I	Lipid transport and metabolism
gene-TOL5_19830	ynbA	inner membrane protein	-0.676893	3.43493	0.385348	0.191524	3.43493	0.796536	AP024708.1	BCX73783.1	Phosphatidylglycerophosphate synthase	I	Lipid transport and metabolism
gene-TOL5_19840	ybaK	Cys-tRNA(Pro)/Cys-tRNA(Cys) deacylase	NA	NA	NA	NA	NA	NA	AP024708.1	BCX73784.1	Cys-tRNA(Pro) deacylase, prolyl-tRNA editing enzyme YbaK/EbsC	J	Translation, ribosomal structure and biogenesis
gene-TOL5_19850	-	hypothetical protein	0.292795	2.9376	0.821239	-0.241082	2.9376	0.834837	AP024708.1	BCX73785.1	NA	NA	NA
gene-TOL5_19860	-	hypothetical protein	-0.703906	2.83335	0.620948	-0.284772	2.83335	0.826394	AP024708.1	BCX73786.1	Periplasmic protein TonB, links inner and outer membranes	M	Cell wall/membrane/envelope biogenesis
gene-TOL5_19870	iucA	siderophore biosynthesis protein	0.469085	4.82549	0.484804	0.840375	4.82549	0.150141	AP024708.1	BCX73787.1	Siderophore synthetase component IucA/IucC/SbnC	P	Inorganic ion transport and metabolism
gene-TOL5_19880	iucD	siderophore biosynthesis protein	0.361155	5.97794	0.634466	0.313567	5.97794	0.640601	AP024708.1	BCX73788.1	Lysine/ornithine N-monooxygenase	Q	Secondary metabolites biosynthesis, transport and catabolism
gene-TOL5_19890	rhbF	rhizobactin siderophore biosynthesis protein RhbF	-0.0481467	5.39931	0.938329	-0.338113	5.39931	0.475212	AP024708.1	BCX73789.1	Siderophore synthetase component IucA/IucC/SbnC	P	Inorganic ion transport and metabolism
gene-TOL5_19900	-	hypothetical protein	0.842289	6.0522	0.0798311	0.135512	6.0522	0.774463	AP024708.1	BCX73790.1	Protein N-acetyltransferase, RimJ/RimL family	J	Translation, ribosomal structure and biogenesis
gene-TOL5_19910	-	hypothetical protein	-0.104347	4.95912	0.90501	-0.0418664	4.95912	0.960101	AP024708.1	BCX73791.1	NA	NA	NA
gene-TOL5_19920	rhtX	MFS transporter	-0.695168	5.77281	0.176156	-0.472414	5.77281	0.304888	AP024708.1	BCX73792.1	Predicted arabinose efflux permease AraJ, MFS family	G	Carbohydrate transport and metabolism
gene-TOL5_19930	iutA	ferric siderophore receptor	-0.260224	6.48937	0.547887	-0.0634755	6.48937	0.881493	AP024708.1	BCX73793.1	Outer membrane receptor protein, Fe transport	P	Inorganic ion transport and metabolism
gene-TOL5_19940	-	hypothetical protein	-0.040873	4.01992	0.964984	-0.103678	4.01992	0.894038	AP024708.1	BCX73794.1	Predicted arabinose efflux permease AraJ, MFS family	G	Carbohydrate transport and metabolism
gene-TOL5_19950	-	histidine phosphatase	0.338331	4.61142	0.630129	0.130017	4.61142	0.847443	AP024708.1	BCX73795.1	NA	NA	NA
gene-TOL5_19960	yqaB	fructose-1-P and 6-phosphogluconate phosphatase	0.948361	4.26698	0.215016	1.17474	4.26698	0.0972118	AP024708.1	BCX73796.1	Beta-phosphoglucomutase, HAD superfamily	G	Carbohydrate transport and metabolism
gene-TOL5_19970	-	2'-5' RNA ligase	1.16609	3.83148	0.226458	0.893238	3.83148	0.31505	AP024708.1	BCX73797.1	RNA 2',3'-cyclic phosphodiesterase (2'-5' RNA ligase)	J	Translation, ribosomal structure and biogenesis
gene-TOL5_19980	cobU	cobinamide kinase and cobinamide phosphate guanylyltransferase	NA	NA	NA	NA	NA	NA	AP024708.1	BCX73798.1	Adenosyl cobinamide kinase/adenosyl cobinamide phosphate guanylyltransferase	H	Coenzyme transport and metabolism
gene-TOL5_19990	cobT	nicotinate-nucleotide--dimethylbenzimidazole phosphoribosyltransferase	0.395374	5.65489	0.363398	0.294863	5.65489	0.454744	AP024708.1	BCX73799.1	NaMN:DMB phosphoribosyltransferase	H	Coenzyme transport and metabolism
gene-TOL5_20000	cobC	alpha-ribazole phosphatase	0.0968277	4.31895	0.936363	0.246648	4.31895	0.802665	AP024708.1	BCX73800.1	Broad specificity phosphatase PhoE	G	Carbohydrate transport and metabolism
gene-TOL5_20010	cobS	cobalamin synthase	-1.19371	3.01051	0.247338	0.0194346	3.01051	0.984986	AP024708.1	BCX73801.1	Cobalamin synthase CobS (adenosylcobinamide-GDP ribazoletransferase)	H	Coenzyme transport and metabolism
gene-TOL5_20020	-	hypothetical protein	1.20577	10.1165	0.0766162	1.41435	10.1165	0.0310933	AP024708.1	BCX73802.1	Tetratricopeptide (TPR) repeat	R	General function prediction only
gene-TOL5_20030	-	hypothetical protein	0.725445	5.91331	0.203375	1.17993	5.91331	0.0359714	AP024708.1	BCX73803.1	DNA-binding transcriptional regulator, ArsR family	K	Transcription
gene-TOL5_20040	-	hypothetical protein	-1.63646	3.41559	0.0936524	0.0316743	3.41559	0.975088	AP024708.1	BCX73804.1	NA	NA	NA
gene-TOL5_20050	yaiL	hypothetical protein	0.303328	3.35211	0.832854	0.957985	3.35211	0.35187	AP024708.1	BCX73805.1	Uncharacterized conserved protein YaiL, DUF2058 family	S	Function unknown
gene-TOL5_20060	-	DUF1275 family protein	-0.70984	3.71387	0.444863	0.0481832	3.71387	0.961665	AP024708.1	BCX73806.1	Uncharacterized membrane protein YoaK, UPF0700 family	S	Function unknown
gene-TOL5_20070	sstT	serine/threonine transporter	0.331501	5.9172	0.543863	1.02091	5.9172	0.0420451	AP024708.1	BCX73807.1	Naﻇꮊ and Naﻘ歺觢 symporter SstT	E	Amino acid transport and metabolism
gene-TOL5_20080	-	sodium-independent anion transporter	-2.48406	5.29193	0.00347434	-1.96938	5.29193	0.0085504	AP024708.1	BCX73808.1	Sulfate permease or related transporter, MFS superfamily, contains STAS domain	P	Inorganic ion transport and metabolism
gene-TOL5_20090	arsR_1	transcriptional regulator	NA	NA	NA	NA	NA	NA	AP024708.1	BCX73809.1	DNA-binding transcriptional regulator, ArsR family	K	Transcription
gene-TOL5_20100	-	hypothetical protein	0.865892	7.10397	0.0869682	0.142882	7.10397	0.775927	AP024708.1	BCX73810.1	NA	NA	NA
gene-TOL5_20110	-	hypothetical protein	0.255479	4.55935	0.700236	-0.0873991	4.55935	0.887425	AP024708.1	BCX73811.1	Predicted ABC-type ATPase or kinase, zeta toxin family	R	General function prediction only
gene-TOL5_20120	-	hypothetical protein	-0.191888	4.76148	0.778466	-0.523347	4.76148	0.317368	AP024708.1	BCX73812.1	Uncharacterized membrane protein YedE/YeeE, contains two sulfur transport domains	R	General function prediction only
gene-TOL5_20130	-	hypothetical protein	0.0927727	4.69606	0.918316	-0.63173	4.69606	0.352381	AP024708.1	BCX73813.1	Uncharacterized membrane protein YedE/YeeE, contains two sulfur transport domains	R	General function prediction only
gene-TOL5_20140	-	hypothetical protein	0.294722	4.93881	0.713797	0.171425	4.93881	0.814042	AP024708.1	BCX73814.1	Glyoxylase or a related metal-dependent hydrolase, beta-lactamase superfamily II	R	General function prediction only
gene-TOL5_20150	ykoW	GGDEF domain-containing protein	0.370501	8.67705	0.504589	-0.584427	8.67705	0.230987	AP024708.1	BCX73815.1	Cyclic di-GMP metabolism protein, combines GGDEF and EAL domains with a 6TM membrane domain	T	Signal transduction mechanisms
gene-TOL5_20160	aroF_2	3-deoxy-D-arabino-heptulosonate-7-phosphate synthase	-0.57532	5.61927	0.298016	-0.71277	5.61927	0.159522	AP024708.1	BCX73816.1	3-deoxy-D-arabino-heptulosonate 7-phosphate (DAHP) synthase	E	Amino acid transport and metabolism
gene-TOL5_20170	gcvH	glycine cleavage complex lipoylprotein	-0.419627	4.00182	0.654864	-0.718425	4.00182	0.35631	AP024708.1	BCX73817.1	Glycine cleavage system protein H (lipoate-binding)	E	Amino acid transport and metabolism
gene-TOL5_20180	appY	AraC family transcriptional regulator	-0.299171	5.80526	0.538432	-0.114452	5.80526	0.810384	AP024708.1	BCX73818.1	AraC-type DNA-binding domain and AraC-containing proteins	K	Transcription
gene-TOL5_20190	-	MaoC family dehydratase	0.2744	4.7261	0.674189	0.205895	4.7261	0.721403	AP024708.1	BCX73819.1	Acyl-CoA dehydratase PaaZ	I	Lipid transport and metabolism
gene-TOL5_20200	yjgM	acetyltransferase	NA	NA	NA	NA	NA	NA	AP024708.1	BCX73820.1	N-acetylglutamate synthase or related acetyltransferase, GNAT family	E	Amino acid transport and metabolism
gene-TOL5_20210	acadM	acyl-CoA dehydrogenase	0.383787	5.43075	0.826723	1.60056	5.43075	0.222124	AP024708.1	BCX73821.1	Acyl-CoA dehydrogenase related to the alkylation response protein AidB	I	Lipid transport and metabolism
gene-TOL5_20220	acdA_2	acyl-CoA dehydrogenase	1.51956	7.11278	0.0993304	2.286	7.11278	0.0182874	AP024708.1	BCX73822.1	Acyl-CoA dehydrogenase related to the alkylation response protein AidB	I	Lipid transport and metabolism
gene-TOL5_20230	cabC1	ABC transporter	0.954982	7.98292	0.146081	1.72128	7.98292	0.0146885	AP024708.1	BCX73823.1	Predicted protein kinase regulating ubiquinone biosynthesis, AarF/ABC1/UbiB family	H	Coenzyme transport and metabolism
gene-TOL5_20240	-	hypothetical protein	2.6499	6.13521	0.00780619	3.44751	6.13521	0.00171005	AP024708.1	BCX73824.1	NA	NA	NA
gene-TOL5_20250	-	hypothetical protein	3.30723	3.20401	0.0503293	3.31134	3.20401	0.0339581	AP024708.1	BCX73825.1	Uncharacterized conserved protein YecT, DUF1311 family	S	Function unknown
gene-TOL5_20260	prmB	N5-glutamine methyltransferase	0.399496	5.60317	0.679884	1.36977	5.60317	0.0849033	AP024708.1	BCX73826.1	Methylase of polypeptide chain release factors	J	Translation, ribosomal structure and biogenesis
gene-TOL5_20270	aroC	chorismate synthase	0.00300593	5.58776	0.997042	0.959304	5.58776	0.194787	AP024708.1	BCX73827.1	Chorismate synthase	E	Amino acid transport and metabolism
gene-TOL5_20280	-	hypothetical protein	0.0615291	8.56114	0.91484	-0.192267	8.56114	0.67349	AP024708.1	BCX73828.1	NA	NA	NA
gene-TOL5_20290	-	competence damage-inducible protein A	1.15629	5.00342	0.0346018	0.910646	5.00342	0.0593579	AP024708.1	BCX73829.1	Nicotinamide mononucleotide (NMN) deamidase PncC	H	Coenzyme transport and metabolism
gene-TOL5_20300	-	hypothetical protein	0.0745257	4.44732	0.927702	-0.237514	4.44732	0.717218	AP024708.1	BCX73830.1	NA	NA	NA
gene-TOL5_20310	-	universal stress protein	0.211564	10.0737	0.821239	-1.02958	10.0737	0.155403	AP024708.1	BCX73831.1	Nucleotide-binding universal stress protein, UspA family	T	Signal transduction mechanisms
gene-TOL5_20320	uspA	universal stress protein	0.356827	12.1469	0.721077	-1.08093	12.1469	0.182738	AP024708.1	BCX73832.1	Nucleotide-binding universal stress protein, UspA family	T	Signal transduction mechanisms
gene-TOL5_20330	ureE	urease accessory protein	2.73098	3.4157	0.143155	2.38784	3.4157	0.17227	AP024708.1	BCX73833.1	Urease accessory protein UreE	O	Posttranslational modification, protein turnover, chaperones
gene-TOL5_20340	ureF	urease accessory protein	NA	NA	NA	NA	NA	NA	AP024708.1	BCX73834.1	Urease accessory protein UreF	O	Posttranslational modification, protein turnover, chaperones
gene-TOL5_20350	ureG	urease accessory protein	NA	NA	NA	NA	NA	NA	AP024708.1	BCX73835.1	Hydrogenase/urease maturation factor HypB, Ni2+binding GTPase	O	Posttranslational modification, protein turnover, chaperones
gene-TOL5_20360	ureJ	urease accessory protein	1.05945	3.60266	0.245938	0.932502	3.60266	0.26439	AP024708.1	BCX73836.1	Hydrogenase/urease accessory protein HupE	O	Posttranslational modification, protein turnover, chaperones
gene-TOL5_20370	ureD, ureH	urease accessory protein	0.885892	3.70014	0.45654	1.32574	3.70014	0.195204	AP024708.1	BCX73837.1	Urease accessory protein UreD/UreH	O	Posttranslational modification, protein turnover, chaperones
gene-TOL5_20380	-	hypothetical protein	-0.27377	3.09161	0.782215	-0.345728	3.09161	0.668773	AP024708.1	BCX73838.1	Sel1-like repeat, TPR-related	R	General function prediction only
gene-TOL5_20390	ureA	urease subunit gamma	-1.10994	3.05072	0.347621	-0.9167	3.05072	0.375846	AP024708.1	BCX73839.1	Urease gamma subunit	E	Amino acid transport and metabolism
gene-TOL5_20400	ureB	urease subunit beta	NA	NA	NA	NA	NA	NA	AP024708.1	BCX73840.1	Urease beta subunit	E	Amino acid transport and metabolism
gene-TOL5_20410	ureC	urease subunit alpha	0.127287	5.17223	0.838805	-0.0455871	5.17223	0.93821	AP024708.1	BCX73841.1	Urease alpha subunit	E	Amino acid transport and metabolism
gene-TOL5_20420	-	lysozyme	1.02338	3.47088	0.315216	1.07206	3.47088	0.24169	AP024708.1	BCX73842.1	Phage-related lysozyme (muramidase), GH24 family	M	Cell wall/membrane/envelope biogenesis
gene-TOL5_20430	-	hypothetical protein	NA	NA	NA	NA	NA	NA	AP024708.1	BCX73843.1	NA	NA	NA
gene-TOL5_20440	-	phosphoglycerate kinase	1.69391	2.99117	0.258926	1.18819	2.99117	0.405781	AP024708.1	BCX73844.1	Broad specificity phosphatase PhoE	G	Carbohydrate transport and metabolism
gene-TOL5_20450	-	hypothetical protein	NA	NA	NA	NA	NA	NA	AP024708.1	BCX73845.1	NA	NA	NA
gene-TOL5_20460	cda1_1	chitin deacetylase	0.656606	4.24733	0.555238	1.2904	4.24733	0.169123	AP024708.1	BCX73846.1	Peptidoglycan/xylan/chitin deacetylase, PgdA/NodB/CDA1 family	G	Carbohydrate transport and metabolism
gene-TOL5_20470	uao_1	2-oxo-4-hydroxy-4-carboxy-5-ureidoimidazoline decarboxylase	NA	NA	NA	NA	NA	NA	AP024708.1	BCX73847.1	2-oxo-4-hydroxy-4-carboxy--5-ureidoimidazoline (OHCU) decarboxylase (uric acid degradation)	F	Nucleotide transport and metabolism
gene-TOL5_20480	hiuH_2	hydroxyisourate hydrolase	NA	NA	NA	NA	NA	NA	AP024708.1	BCX73848.1	5-hydroxyisourate hydrolase (purine catabolism), transthyretin-related family	F	Nucleotide transport and metabolism
gene-TOL5_20490	tsx_2	ion channel protein Tsx	-0.45712	2.27734	0.837711	-0.367335	2.27734	0.845638	AP024708.1	BCX73849.1	Nucleoside-specific outer membrane channel protein Tsx	M	Cell wall/membrane/envelope biogenesis
gene-TOL5_20500	allA_1	ureidoglycolate hydrolase	NA	NA	NA	NA	NA	NA	AP024708.1	BCX73850.1	Ureidoglycolate hydrolase (allantoin degradation)	F	Nucleotide transport and metabolism
gene-TOL5_20510	alc_1	putative allantoicase	1.18511	5.23467	0.0545528	1.24663	5.23467	0.0314149	AP024708.1	BCX73851.1	Allantoicase	F	Nucleotide transport and metabolism
gene-TOL5_20520	aba2_1	monooxygenase	0.938769	3.13229	0.429857	0.917512	3.13229	0.380896	AP024708.1	BCX73852.1	2-polyprenyl-6-methoxyphenol hydroxylase and related FAD-dependent oxidoreductases	H	Coenzyme transport and metabolism
gene-TOL5_20530	-	LysR family transcriptional regulator	0.0226472	2.89527	0.989049	0.553235	2.89527	0.667667	AP024708.1	BCX73853.1	DNA-binding transcriptional regulator, LysR family	K	Transcription
gene-TOL5_20540	vanA_2	vanillate O-demethylase oxygenase subunit	-0.0512677	5.44886	0.940897	-0.517767	5.44886	0.321851	AP024708.1	BCX73854.1	Chlorophyllide a oxygenase/letal leaf spot protein	H	Coenzyme transport and metabolism
gene-TOL5_20550	yddG_1	aromatic amino acid exporter	1.08646	3.9722	0.364421	1.80901	3.9722	0.0889403	AP024708.1	BCX73855.1	Amino acid export permease, drug/metabolite transporter (DMT) superfamily	E	Amino acid transport and metabolism
gene-TOL5_20560	ycaO	ribosomal protein S12 methylthiotransferase accessory factor	-0.15023	5.98941	0.834713	0.34524	5.98941	0.532242	AP024708.1	BCX73856.1	Peptide backbone phosphorylating domain YcaO, involved in protein thioamidation and methylthiolation	O	Posttranslational modification, protein turnover, chaperones
gene-TOL5_20570	mauR	LysR family transcriptional regulator	-1.17065	4.1306	0.084868	-0.997768	4.1306	0.099518	AP024708.1	BCX73857.1	DNA-binding transcriptional regulator, LysR family	K	Transcription
gene-TOL5_20580	hpaE	5-carboxy-2-hydroxymuconate semialdehyde dehydrogenase	-2.41737	8.58866	0.00145334	-2.64407	8.58866	0.00113691	AP024708.1	BCX73858.1	Acyl-CoA reductase or other NAD-dependent aldehyde dehydrogenase	I	Lipid transport and metabolism
gene-TOL5_20590	garR_2	tartronate semialdehyde reductase	-1.86995	7.84545	0.0146896	-2.28748	7.84545	0.00512147	AP024708.1	BCX73859.1	3-hydroxyisobutyrate dehydrogenase or related beta-hydroxyacid dehydrogenase	I	Lipid transport and metabolism
gene-TOL5_20600	acs_2	acetyl-CoA synthetase	-1.01125	5.38018	0.0754753	-0.856479	5.38018	0.0921582	AP024708.1	BCX73860.1	Acyl-coenzyme A synthetase/AMP-(fatty) acid ligase	I	Lipid transport and metabolism
gene-TOL5_20610	mmgC_1	acyl-CoA dehydrogenase	-0.468072	3.66819	0.549896	-0.123262	3.66819	0.872031	AP024708.1	BCX73861.1	Acyl-CoA dehydrogenase related to the alkylation response protein AidB	I	Lipid transport and metabolism
gene-TOL5_20620	paaF_3	2,3-dehydroadipyl-CoA hydratase	-0.765899	3.52924	0.331889	-0.35443	3.52924	0.627236	AP024708.1	BCX73862.1	Enoyl-CoA hydratase/carnithine racemase	I	Lipid transport and metabolism
gene-TOL5_20630	hibcH	enoyl-CoA hydratase	0.712457	4.05796	0.369843	0.645198	4.05796	0.366215	AP024708.1	BCX73863.1	Enoyl-CoA hydratase/carnithine racemase	I	Lipid transport and metabolism
gene-TOL5_20640	shiA	major facilitator family transporter	-0.115849	4.00703	0.921316	-0.381295	4.00703	0.681639	AP024708.1	BCX73864.1	MFS family permease, includes anhydromuropeptide permease AmpG	G	Carbohydrate transport and metabolism
gene-TOL5_20650	fdmA2	formamidase	-0.885758	5.27023	0.0905243	-0.822545	5.27023	0.0866115	AP024708.1	BCX73865.1	Acetamidase/formamidase	C	Energy production and conversion
gene-TOL5_20660	ybcL	hypothetical protein	0.227122	5.44384	0.78401	0.0273829	5.44384	0.972989	AP024708.1	BCX73866.1	Uncharacterized protein, putative kinase inhibitor, PEBP/RKIP/YbhB/UPF0098 family	R	General function prediction only
gene-TOL5_20670	ybcM	transcriptional regulator	0.161236	3.2179	0.887737	-0.105991	3.2179	0.919921	AP024708.1	BCX73867.1	AraC-type DNA-binding domain and AraC-containing proteins	K	Transcription
gene-TOL5_20680	-	hypothetical protein	NA	NA	NA	NA	NA	NA	AP024708.1	BCX73868.1	NA	NA	NA
gene-TOL5_20690	-	hypothetical protein	-0.0602207	3.94164	0.950572	0.0576614	3.94164	0.949625	AP024708.1	BCX73869.1	Transposase and inactivated derivatives, IS1 family	X	Mobilome: prophages, transposons
gene-TOL5_20700	fhuA_4	ferrichrome outer membrane transporter	0.366107	5.3672	0.514298	0.671135	5.3672	0.171689	AP024708.1	BCX73870.1	Outer membrane receptor for ferric coprogen and ferric-rhodotorulic acid	P	Inorganic ion transport and metabolism
gene-TOL5_20710	-	salicylate hydroxylase	0.0623304	5.13869	0.935914	-0.18268	5.13869	0.77045	AP024708.1	BCX73871.1	2-polyprenyl-6-methoxyphenol hydroxylase and related FAD-dependent oxidoreductases	H	Coenzyme transport and metabolism
gene-TOL5_20720	-	transport protein	-0.0312387	3.40597	0.977943	-0.217295	3.40597	0.82448	AP024708.1	BCX73872.1	Sugar phosphate permease	G	Carbohydrate transport and metabolism
gene-TOL5_20730	nahR_1	transcriptional regulator	-0.145086	4.17138	0.884418	-0.0181805	4.17138	0.984037	AP024708.1	BCX73873.1	DNA-binding transcriptional regulator, LysR family	K	Transcription
gene-TOL5_20740	-	toxin HipA	0.584116	5.08084	0.303901	0.652169	5.08084	0.205556	AP024708.1	BCX73874.1	Serine/threonine protein kinase HipA, toxin component of the HipAB toxin-antitoxin module	T	Signal transduction mechanisms
gene-TOL5_20750	-	transcriptional regulator	NA	NA	NA	NA	NA	NA	AP024708.1	BCX73875.1	DNA-binding transcriptional regulator, XRE-family HTH domain	K	Transcription
gene-TOL5_20760	-	hypothetical protein	NA	NA	NA	NA	NA	NA	AP024708.1	BCX73876.1	NA	NA	NA
gene-TOL5_20770	-	hypothetical protein	0.99992	2.85916	0.547887	1.43426	2.85916	0.291823	AP024708.1	BCX73877.1	NA	NA	NA
gene-TOL5_20780	-	hypothetical protein	0.884862	3.30944	0.435852	0.721549	3.30944	0.479614	AP024708.1	BCX73878.1	NA	NA	NA
gene-TOL5_20790	-	IS602 transposase	-0.169732	4.42839	0.821239	0.030094	4.42839	0.966484	AP024708.1	BCX73879.1	Transposase InsO of transposable element IS3, Rve (retroviral integrase) family	X	Mobilome: prophages, transposons
gene-TOL5_20800	-	transposase	-0.456555	4.21179	0.589702	-0.449899	4.21179	0.538953	AP024708.1	BCX73880.1	Transposase InsE and inactivated derivatives	X	Mobilome: prophages, transposons
gene-TOL5_20810	-	hypothetical protein	NA	NA	NA	NA	NA	NA	AP024708.1	BCX73881.1	NA	NA	NA
gene-TOL5_20820	-	hypothetical protein	NA	NA	NA	NA	NA	NA	AP024708.1	BCX73882.1	NA	NA	NA
gene-TOL5_20830	-	hypothetical protein	NA	NA	NA	NA	NA	NA	AP024708.1	BCX73883.1	NA	NA	NA
gene-TOL5_20840	-	transcriptional regulator	NA	NA	NA	NA	NA	NA	AP024708.1	BCX73884.1	DNA-binding transcriptional regulator, LysR family	K	Transcription
gene-TOL5_20850	cidA	murein hydrolase transporter LrgA	NA	NA	NA	NA	NA	NA	AP024708.1	BCX73885.1	Putative effector of murein hydrolase LrgA, UPF0299 family	R	General function prediction only
gene-TOL5_20860	-	murein hydrolase effector protein LrgB	-0.373392	3.94419	0.666654	-0.0377286	3.94419	0.965137	AP024708.1	BCX73886.1	Putative effector of murein hydrolase	M	Cell wall/membrane/envelope biogenesis
gene-TOL5_20870	hcaT	MFS transporter	-0.387509	3.21948	0.690546	-0.450005	3.21948	0.57386	AP024708.1	BCX73887.1	Predicted arabinose efflux permease AraJ, MFS family	G	Carbohydrate transport and metabolism
gene-TOL5_20880	-	hypothetical protein	0.531059	4.74866	0.550058	0.0560846	4.74866	0.955331	AP024708.1	BCX73888.1	NA	NA	NA
gene-TOL5_20890	-	hypothetical protein	2.03679	10.919	0.0699523	0.283783	10.919	0.791634	AP024708.1	BCX73889.1	Uncharacterized conserved protein, DUF2171 domain	S	Function unknown
gene-TOL5_20900	-	membrane protein	1.71845	3.03809	0.162019	1.37459	3.03809	0.228954	AP024708.1	BCX73890.1	Amino acid export permease, drug/metabolite transporter (DMT) superfamily	E	Amino acid transport and metabolism
gene-TOL5_20910	ybfF	acyl-CoA esterase	-0.640045	4.91276	0.313429	-0.572971	4.91276	0.31677	AP024708.1	BCX73891.1	2-succinyl-6-hydroxy-2,4-cyclohexadiene-1-carboxylate synthase MenH/undecaprenyl monophosphate-sugar esterase UshA/YqjL	H	Coenzyme transport and metabolism
gene-TOL5_20920	-	hypothetical protein	NA	NA	NA	NA	NA	NA	AP024708.1	BCX73892.1	NA	NA	NA
gene-TOL5_20930	tyrB	tyrosine aminotransferase	-1.07855	6.47739	0.0511478	-0.852458	6.47739	0.0817247	AP024708.1	BCX73893.1	Aspartate/aromatic aminotransferase	E	Amino acid transport and metabolism
gene-TOL5_20940	ettA_1	energy-dependent translational throttle A	0.639486	4.66105	0.346699	0.915968	4.66105	0.136228	AP024708.1	BCX73894.1	ABC cassette proteins with duplicated ATPase domains, Uup/ABCF family	J	Translation, ribosomal structure and biogenesis
gene-TOL5_20950	-	bleomycin resistance family protein	NA	NA	NA	NA	NA	NA	AP024708.1	BCX73895.1	Zn-dependent glyoxalase, PhnB family	C	Energy production and conversion
gene-TOL5_20960	-	AraC family transcriptional regulator	0.437314	3.05158	0.790988	1.0857	3.05158	0.366215	AP024708.1	BCX73896.1	AraC-type DNA-binding domain and AraC-containing proteins	K	Transcription
gene-TOL5_20970	-	hypothetical protein	0.194766	3.35535	0.87829	0.548978	3.35535	0.570477	AP024708.1	BCX73897.1	NA	NA	NA
gene-TOL5_20980	-	hypothetical protein	-0.450889	4.30115	0.527519	-0.989998	4.30115	0.121669	AP024708.1	BCX73898.1	NA	NA	NA
gene-TOL5_20990	-	hypothetical protein	NA	NA	NA	NA	NA	NA	AP024708.1	BCX73899.1	CubicO group peptidase, beta-lactamase class C family	V	Defense mechanisms
gene-TOL5_21000	-	hypothetical protein	2.67027	8.25363	0.0011541	1.42264	8.25363	0.0204957	AP024708.1	BCX73900.1	NA	NA	NA
gene-TOL5_21010	frmA_1	S-(hydroxymethyl)glutathione dehydrogenase	0.0341864	7.53553	0.948803	0.13957	7.53553	0.747343	AP024708.1	BCX73901.1	Zn-dependent alcohol/formaldehyde dehydrogenase	C	Energy production and conversion
gene-TOL5_21020	clsC_2	stationary phase cardiolipin synthase 3	0.262909	5.2124	0.652599	0.371457	5.2124	0.443924	AP024708.1	BCX73902.1	Phosphatidylserine/phosphatidylglycerophosphate/cardiolipin synthase	I	Lipid transport and metabolism
gene-TOL5_21030	-	hypothetical protein	-0.809238	4.636	0.127655	-0.949732	4.636	0.0593579	AP024708.1	BCX73903.1	Ubiquinone/menaquinone biosynthesis C-methylase UbiE/MenG or 23S rRNA G745 methylase RmlAII or tRNA-U5 methylase TRM9	H	Coenzyme transport and metabolism
gene-TOL5_21040	ydcR_2	GntR family transcriptional regulator	0.356277	5.71016	0.447673	-0.310179	5.71016	0.463123	AP024708.1	BCX73904.1	DNA-binding transcriptional regulator, MocR family, contains an aminotransferase domain	K	Transcription
gene-TOL5_21050	-	transporter	0.396293	4.89834	0.570924	0.326942	4.89834	0.598384	AP024708.1	BCX73905.1	Amino acid export permease, drug/metabolite transporter (DMT) superfamily	E	Amino acid transport and metabolism
gene-TOL5_21060	-	IS629 transposase OrfB	-0.126968	5.42825	0.838833	-0.30855	5.42825	0.52706	AP024708.1	BCX73906.1	Transposase InsO of transposable element IS3, Rve (retroviral integrase) family	X	Mobilome: prophages, transposons
gene-TOL5_21070	-	transposase	0.132223	3.4048	0.916966	0.665413	3.4048	0.470105	AP024708.1	BCX73907.1	Transposase InsE and inactivated derivatives	X	Mobilome: prophages, transposons
gene-TOL5_21080	-	DNA glycosylase	NA	NA	NA	NA	NA	NA	AP024708.1	BCX73908.1	G:T/U-mismatch repair DNA glycosylase	L	Replication, recombination and repair
gene-TOL5_21090	-	hypothetical protein	NA	NA	NA	NA	NA	NA	AP024708.1	BCX73909.1	NA	NA	NA
gene-TOL5_21100	-	hypothetical protein	0.366496	3.41279	0.816616	0.0705398	3.41279	0.963102	AP024708.1	BCX73910.1	NA	NA	NA
gene-TOL5_21110	-	hypothetical protein	3.25393	2.97498	0.111127	2.72382	2.97498	0.162209	AP024708.1	BCX73911.1	NA	NA	NA
gene-TOL5_21120	-	hypothetical protein	0.177889	6.49058	0.767187	-0.623674	6.49058	0.188058	AP024708.1	BCX73912.1	NA	NA	NA
gene-TOL5_21130	-	lipase	NA	NA	NA	NA	NA	NA	AP024708.1	BCX73913.1	Lysophospholipase L1 or related esterase. Includes spore coat protein LipC/YcsK	D	Cell cycle control, cell division, chromosome partitioning
gene-TOL5_21140	-	oxidoreductase	-1.01647	5.61833	0.0523839	-0.70881	5.61833	0.120694	AP024708.1	BCX73914.1	Short-chain dehydrogenase	R	General function prediction only
gene-TOL5_21150	gpmA_2	histidine phosphatase family protein	-0.401219	3.61112	0.741948	0.0621353	3.61112	0.958234	AP024708.1	BCX73915.1	Broad specificity phosphatase PhoE	G	Carbohydrate transport and metabolism
gene-TOL5_21160	-	aminoglycoside phosphotransferase	-0.424232	6.60598	0.301641	-0.460323	6.60598	0.217619	AP024708.1	BCX73916.1	Predicted kinase, aminoglycoside phosphotransferase (APT) family	R	General function prediction only
gene-TOL5_21170	-	acyl-CoA dehydrogenase	-1.62919	7.23408	0.00963679	-1.97049	7.23408	0.00338055	AP024708.1	BCX73917.1	Acyl-CoA dehydrogenase related to the alkylation response protein AidB	I	Lipid transport and metabolism
gene-TOL5_21180	leuO	LysR family transcriptional regulator	NA	NA	NA	NA	NA	NA	AP024708.1	BCX73918.1	DNA-binding transcriptional regulator, LysR family	K	Transcription
gene-TOL5_21190	-	hypothetical protein	-0.301078	6.38355	0.732129	0.415466	6.38355	0.561137	AP024708.1	BCX73919.1	Uncharacterized membrane protein YhaH, DUF805 family	S	Function unknown
gene-TOL5_21200	-	DDE transposase	NA	NA	NA	NA	NA	NA	AP024708.1	BCX73920.1	Transposase	X	Mobilome: prophages, transposons
gene-TOL5_21210	cydB_2	cytochrome d terminal oxidase subunit II	-1.2146	6.92368	0.0850746	-1.60688	6.92368	0.0224623	AP024708.1	BCX73921.1	Cytochrome bd-type quinol oxidase, subunit 2	C	Energy production and conversion
gene-TOL5_21220	cioA	cytochrome ubiquinol oxidase subunit I	-1.19403	8.56568	0.0531236	-1.71356	8.56568	0.00876982	AP024708.1	BCX73922.1	Cytochrome bd-type quinol oxidase, subunit 1	C	Energy production and conversion
gene-TOL5_21230	-	hypothetical protein	-0.758301	3.57352	0.428843	-0.748757	3.57352	0.372693	AP024708.1	BCX73923.1	NA	NA	NA
gene-TOL5_21240	-	hypothetical protein	-0.0335684	6.70944	0.959714	0.0664672	6.70944	0.902693	AP024708.1	BCX73924.1	NA	NA	NA
gene-TOL5_21250	ftrA	transcriptional regulator	0.840984	5.08805	0.214822	0.939905	5.08805	0.133889	AP024708.1	BCX73925.1	Transcriptional regulator GlxA, contains an amidase domain and an AraC-type DNA-binding HTH domain	K	Transcription
gene-TOL5_21260	-	acyl-CoA dehydrogenase	0.190334	6.46003	0.724306	-0.520688	6.46003	0.227164	AP024708.1	BCX73926.1	Acyl-CoA dehydrogenase related to the alkylation response protein AidB	I	Lipid transport and metabolism
gene-TOL5_21270	-	hypothetical protein	-0.207973	5.21405	0.702123	-0.426099	5.21405	0.3252	AP024708.1	BCX73927.1	FRM2-like oxidoreductase, nitroreductase family	R	General function prediction only
gene-TOL5_21280	-	hypothetical protein	0.201827	4.19129	0.831053	0.64555	4.19129	0.357466	AP024708.1	BCX73928.1	NA	NA	NA
gene-TOL5_21290	-	hypothetical protein	NA	NA	NA	NA	NA	NA	AP024708.1	BCX73929.1	DNA-binding transcriptional regulator, HxlR family	K	Transcription
gene-TOL5_21300	-	hypothetical protein	-0.438533	3.94005	0.648289	-1.05317	3.94005	0.196456	AP024708.1	BCX73930.1	NA	NA	NA
gene-TOL5_21310	-	blue light sensor protein	2.09153	3.85088	0.0479013	1.58811	3.85088	0.0951485	AP024708.1	BCX73931.1	NA	NA	NA
gene-TOL5_21320	-	hypothetical protein	NA	NA	NA	NA	NA	NA	AP024708.1	BCX73932.1	NA	NA	NA
gene-TOL5_21330	-	hypothetical protein	NA	NA	NA	NA	NA	NA	AP024708.1	BCX73933.1	NA	NA	NA
gene-TOL5_21340	fumC	fumarate hydratase	-0.15435	8.33908	0.776751	-0.530861	8.33908	0.206349	AP024708.1	BCX73934.1	Fumarate hydratase class II	C	Energy production and conversion
gene-TOL5_21350	galE_1	UDP-galactose-4-epimerase	0.566756	10.9791	0.32696	-0.531198	10.9791	0.310227	AP024708.1	BCX73935.1	UDP-glucose 4-epimerase	M	Cell wall/membrane/envelope biogenesis
gene-TOL5_21360	-	DUF159 family protein	-0.645713	5.10928	0.42927	-1.18411	5.10928	0.11302	AP024708.1	BCX73936.1	ssDNA abasic site-binding protein YedK/HMCES, SRAP family	L	Replication, recombination and repair
gene-TOL5_21370	-	hypothetical protein	3.33242	3.89749	0.0416428	1.24744	3.89749	0.441085	AP024708.1	BCX73937.1	SOS-response transcriptional repressor LexA (RecA-mediated autopeptidase)	K	Transcription
gene-TOL5_21380	umuC_2	DNA polymerase V subunit UmuC	NA	NA	NA	NA	NA	NA	AP024708.1	BCX73938.1	Nucleotidyltransferase/DNA polymerase DinP involved in DNA repair	L	Replication, recombination and repair
gene-TOL5_21390	-	hypothetical protein	-1.31464	6.58603	0.202699	-1.43176	6.58603	0.134472	AP024708.1	BCX73939.1	NA	NA	NA
gene-TOL5_21400	-	hypothetical protein	NA	NA	NA	NA	NA	NA	AP024708.1	BCX73940.1	Uncharacterized conserved protein, DUF2171 domain	S	Function unknown
gene-TOL5_21410	-	blue light sensor protein	NA	NA	NA	NA	NA	NA	AP024708.1	BCX73941.1	NA	NA	NA
gene-TOL5_21420	-	hypothetical protein	NA	NA	NA	NA	NA	NA	AP024708.1	BCX73942.1	NA	NA	NA
gene-TOL5_21430	-	hypothetical protein	NA	NA	NA	NA	NA	NA	AP024708.1	BCX73943.1	NA	NA	NA
gene-TOL5_21440	-	hypothetical protein	NA	NA	NA	NA	NA	NA	AP024708.1	BCX73944.1	NA	NA	NA
gene-TOL5_21450	cspE_1	cold shock protein CspE	0.178614	4.56485	0.841828	0.903842	4.56485	0.179656	AP024708.1	BCX73945.1	Cold shock protein, CspA family	K	Transcription
gene-TOL5_21460	-	acetyltransferase	NA	NA	NA	NA	NA	NA	AP024708.1	BCX73946.1	L-amino acid N-acyltransferase MnaT	E	Amino acid transport and metabolism
gene-TOL5_21470	-	hypothetical protein	0.17559	3.21985	0.899594	-0.325092	3.21985	0.781887	AP024708.1	BCX73947.1	NA	NA	NA
gene-TOL5_21480	-	hypothetical protein	1.27536	3.57089	0.349493	0.693532	3.57089	0.59908	AP024708.1	BCX73948.1	NA	NA	NA
gene-TOL5_21490	-	holin	NA	NA	NA	NA	NA	NA	AP024708.1	BCX73949.1	NA	NA	NA
gene-TOL5_21500	-	hypothetical protein	0.160774	7.43061	0.748795	-0.0359909	7.43061	0.942807	AP024708.1	BCX73950.1	Phage tail tip protein (host specificity protein J)	X	Mobilome: prophages, transposons
gene-TOL5_21510	-	phage tail assembly protein	-0.642577	3.39928	0.492298	0.139921	3.39928	0.876587	AP024708.1	BCX73951.1	Phage-related protein, tail assembly protein I	X	Mobilome: prophages, transposons
gene-TOL5_21520	-	phage tail assembly protein	-0.521651	2.8223	0.740239	0.611579	2.8223	0.600648	AP024708.1	BCX73952.1	Predicted metalloprotease (deubiquitase), contains Jab1/MPN domain metalloenzyme (JAMM) motif	O	Posttranslational modification, protein turnover, chaperones
gene-TOL5_21530	-	phage minor tail protein	-1.25194	3.1719	0.364421	-0.842073	3.1719	0.479507	AP024708.1	BCX73953.1	Phage tail protein	X	Mobilome: prophages, transposons
gene-TOL5_21540	-	hypothetical protein	NA	NA	NA	NA	NA	NA	AP024708.1	BCX73954.1	NA	NA	NA
gene-TOL5_21550	-	phage minor tail protein	NA	NA	NA	NA	NA	NA	AP024708.1	BCX73955.1	Phage tail protein	X	Mobilome: prophages, transposons
gene-TOL5_21560	-	hypothetical protein	-0.635308	3.51988	0.513871	-0.528752	3.51988	0.540706	AP024708.1	BCX73956.1	Periplasmic protein TonB, links inner and outer membranes	M	Cell wall/membrane/envelope biogenesis
gene-TOL5_21570	-	hypothetical protein	NA	NA	NA	NA	NA	NA	AP024708.1	BCX73957.1	Lipopolysaccharide export system protein LptA	M	Cell wall/membrane/envelope biogenesis
gene-TOL5_21580	-	hypothetical protein	NA	NA	NA	NA	NA	NA	AP024708.1	BCX73958.1	NA	NA	NA
gene-TOL5_21590	-	hypothetical protein	NA	NA	NA	NA	NA	NA	AP024708.1	BCX73959.1	NA	NA	NA
gene-TOL5_21600	-	hypothetical protein	-0.219411	4.954	0.722101	-0.117429	4.954	0.832119	AP024708.1	BCX73960.1	Phage tail tape-measure protein, controls tail length	X	Mobilome: prophages, transposons
gene-TOL5_21610	-	hypothetical protein	NA	NA	NA	NA	NA	NA	AP024708.1	BCX73961.1	NA	NA	NA
gene-TOL5_21620	-	hypothetical protein	NA	NA	NA	NA	NA	NA	AP024708.1	BCX73962.1	NA	NA	NA
gene-TOL5_21630	-	hypothetical protein	NA	NA	NA	NA	NA	NA	AP024708.1	BCX73963.1	NA	NA	NA
gene-TOL5_21640	-	hypothetical protein	NA	NA	NA	NA	NA	NA	AP024708.1	BCX73964.1	NA	NA	NA
gene-TOL5_21650	-	hypothetical protein	NA	NA	NA	NA	NA	NA	AP024708.1	BCX73965.1	NA	NA	NA
gene-TOL5_21660	-	hypothetical protein	NA	NA	NA	NA	NA	NA	AP024708.1	BCX73966.1	NA	NA	NA
gene-TOL5_21670	-	hypothetical protein	NA	NA	NA	NA	NA	NA	AP024708.1	BCX73967.1	NA	NA	NA
gene-TOL5_21680	-	hypothetical protein	NA	NA	NA	NA	NA	NA	AP024708.1	BCX73968.1	NA	NA	NA
gene-TOL5_21690	-	hypothetical protein	0.148452	4.8806	0.858653	-0.999914	4.8806	0.135066	AP024708.1	BCX73969.1	NA	NA	NA
gene-TOL5_21700	-	hypothetical protein	NA	NA	NA	NA	NA	NA	AP024708.1	BCX73970.1	NA	NA	NA
gene-TOL5_21710	-	hypothetical protein	NA	NA	NA	NA	NA	NA	AP024708.1	BCX73971.1	NA	NA	NA
gene-TOL5_21720	-	head morphogenesis protein	-0.633921	5.35042	0.179874	-1.10744	5.35042	0.0221309	AP024708.1	BCX73972.1	Putative phage head morphogenesis protein, F of phage Mu or gp7 of SPP1	X	Mobilome: prophages, transposons
gene-TOL5_21730	-	hypothetical protein	0.441637	4.49038	0.458315	0.88358	4.49038	0.0951485	AP024708.1	BCX73973.1	NA	NA	NA
gene-TOL5_21740	-	hypothetical protein	0.40308	2.61451	0.853491	1.30722	2.61451	0.397708	AP024708.1	BCX73974.1	NA	NA	NA
gene-TOL5_21750	-	transposase	-0.757703	3.81765	0.27118	-0.641084	3.81765	0.298257	AP024708.1	BCX73975.1	Transposase InsE and inactivated derivatives	X	Mobilome: prophages, transposons
gene-TOL5_21760	-	IS602 transposase	-0.433527	4.0169	0.493778	0.0740595	4.0169	0.907059	AP024708.1	BCX73976.1	Transposase InsO of transposable element IS3, Rve (retroviral integrase) family	X	Mobilome: prophages, transposons
gene-TOL5_21770	-	hypothetical protein	0.505539	3.30771	0.710986	0.297081	3.30771	0.810446	AP024708.1	BCX73977.1	NA	NA	NA
gene-TOL5_21780	-	hypothetical protein	NA	NA	NA	NA	NA	NA	AP024708.1	BCX73978.1	NA	NA	NA
gene-TOL5_21790	-	hypothetical protein	NA	NA	NA	NA	NA	NA	AP024708.1	BCX73979.1	Uncharacterized conserved protein, DUF2280 family	S	Function unknown
gene-TOL5_21800	-	hypothetical protein	NA	NA	NA	NA	NA	NA	AP024708.1	BCX73980.1	NA	NA	NA
gene-TOL5_21810	-	hypothetical protein	NA	NA	NA	NA	NA	NA	AP024708.1	BCX73981.1	NA	NA	NA
gene-TOL5_21820	-	hypothetical protein	NA	NA	NA	NA	NA	NA	AP024708.1	BCX73982.1	NA	NA	NA
gene-TOL5_21830	-	hypothetical protein	NA	NA	NA	NA	NA	NA	AP024708.1	BCX73983.1	NA	NA	NA
gene-TOL5_21840	-	hypothetical protein	NA	NA	NA	NA	NA	NA	AP024708.1	BCX73984.1	NA	NA	NA
gene-TOL5_21850	cspE_2	cold shock protein CspE	-1.89942	3.51596	0.056774	-1.47099	3.51596	0.0855803	AP024708.1	BCX73985.1	Cold shock protein, CspA family	K	Transcription
gene-TOL5_21860	-	hypothetical protein	NA	NA	NA	NA	NA	NA	AP024708.1	BCX73986.1	NA	NA	NA
gene-TOL5_21870	-	hypothetical protein	NA	NA	NA	NA	NA	NA	AP024708.1	BCX73987.1	NA	NA	NA
gene-TOL5_21880	-	hypothetical protein	0.22936	2.98434	0.885333	-0.185222	2.98434	0.899847	AP024708.1	BCX73988.1	NA	NA	NA
gene-TOL5_21890	-	hypothetical protein	NA	NA	NA	NA	NA	NA	AP024708.1	BCX73989.1	ppGpp synthetase catalytic domain (RelA/SpoT-type nucleotidyltranferase)	F	Nucleotide transport and metabolism
gene-TOL5_21900	-	hypothetical protein	NA	NA	NA	NA	NA	NA	AP024708.1	BCX73990.1	NA	NA	NA
gene-TOL5_21910	-	hypothetical protein	NA	NA	NA	NA	NA	NA	AP024708.1	BCX73991.1	Very-short-patch-repair endonuclease	L	Replication, recombination and repair
gene-TOL5_21920	-	hypothetical protein	-0.824096	3.423	0.464747	-0.527766	3.423	0.600648	AP024708.1	BCX73992.1	NA	NA	NA
gene-TOL5_21930	-	hypothetical protein	-1.30236	2.41756	0.37632	-0.400547	2.41756	0.764671	AP024708.1	BCX73993.1	NA	NA	NA
gene-TOL5_21940	-	hypothetical protein	NA	NA	NA	NA	NA	NA	AP024708.1	BCX73994.1	NA	NA	NA
gene-TOL5_21950	-	hypothetical protein	0.632796	5.40574	0.315216	0.409505	5.40574	0.480631	AP024708.1	BCX73995.1	NA	NA	NA
gene-TOL5_21960	-	hypothetical protein	1.28757	5.13731	0.0848352	0.631766	5.13731	0.34415	AP024708.1	BCX73996.1	Transcriptional regulator, contains XRE-family HTH domain	K	Transcription
gene-TOL5_21970	-	phage repressor protein CI	-1.05531	6.12576	0.034944	-0.726984	6.12576	0.089325	AP024708.1	BCX73997.1	SOS-response transcriptional repressor LexA (RecA-mediated autopeptidase)	K	Transcription
gene-TOL5_21980	-	hypothetical protein	NA	NA	NA	NA	NA	NA	AP024708.1	BCX73998.1	NA	NA	NA
gene-TOL5_21990	-	hypothetical protein	-0.0880701	2.80764	0.94452	-0.601639	2.80764	0.545698	AP024708.1	BCX73999.1	GGDEF domain, diguanylate cyclase (c-di-GMP synthetase) or its enzymatically inactive variants	T	Signal transduction mechanisms
gene-TOL5_22000	-	hypothetical protein	NA	NA	NA	NA	NA	NA	AP024708.1	BCX74000.1	NA	NA	NA
gene-TOL5_22010	-	hypothetical protein	NA	NA	NA	NA	NA	NA	AP024708.1	BCX74001.1	NA	NA	NA
gene-TOL5_22020	-	hypothetical protein	2.72514	5.60853	0.0168998	2.53689	5.60853	0.0185964	AP024708.1	BCX74002.1	NA	NA	NA
gene-TOL5_22030	-	hypothetical protein	0.54568	3.38764	0.60025	0.8646	3.38764	0.313331	AP024708.1	BCX74003.1	NA	NA	NA
gene-TOL5_22040	-	hypothetical protein	0.439225	4.76987	0.614118	0.0741712	4.76987	0.935984	AP024708.1	BCX74004.1	NA	NA	NA
gene-TOL5_22050	-	hypothetical protein	1.10013	6.2503	0.0440574	0.876596	6.2503	0.0710136	AP024708.1	BCX74005.1	NA	NA	NA
gene-TOL5_22060	-	hypothetical protein	NA	NA	NA	NA	NA	NA	AP024708.1	BCX74006.1	NA	NA	NA
gene-TOL5_22070	-	hypothetical protein	-1.08691	3.00789	0.249997	-0.586422	3.00789	0.483626	AP024708.1	BCX74007.1	NA	NA	NA
gene-TOL5_22080	-	hypothetical protein	NA	NA	NA	NA	NA	NA	AP024708.1	BCX74008.1	NA	NA	NA
gene-TOL5_22090	-	integrase	0.441863	4.25885	0.586488	0.79787	4.25885	0.237175	AP024708.1	BCX74009.1	Site-specific tyrosine recombinase XerD	L	Replication, recombination and repair
gene-TOL5_22100	tusD	sulfurtransferase TusD	0.353487	7.56548	0.436931	0.376919	7.56548	0.349583	AP024708.1	BCX74010.1	tRNA U34 sulfur transfer complex TusBCD TusD component, DsrE family	J	Translation, ribosomal structure and biogenesis
gene-TOL5_22110	-	hypothetical protein	1.4201	4.54417	0.0520315	0.936166	4.54417	0.146909	AP024708.1	BCX74011.1	NA	NA	NA
gene-TOL5_22120	-	hypothetical protein	1.8765	3.1101	0.201883	1.45743	3.1101	0.286628	AP024708.1	BCX74012.1	tRNA U34 sulfur transfer complex TusBCD TusB component, DsrH family	J	Translation, ribosomal structure and biogenesis
gene-TOL5_22130	tusE	mnm(5)-s(2)U34-tRNA 2-thiolation sulfurtransferase	0.275625	5.07062	0.607593	0.237114	5.07062	0.618464	AP024708.1	BCX74013.1	tRNA U34 sulfur transfer complex TusBCD TusE component, DsrC family	J	Translation, ribosomal structure and biogenesis
gene-TOL5_22140	-	hypothetical protein	1.33409	5.1929	0.0536047	1.41335	5.1929	0.029916	AP024708.1	BCX74014.1	Predicted Zn-dependent protease zincin, minimal metalloprotease (MMP)-like domain	O	Posttranslational modification, protein turnover, chaperones
gene-TOL5_22150	-	HxlR family transcriptional regulator	1.03257	6.55061	0.0819202	0.614138	6.55061	0.24169	AP024708.1	BCX74015.1	DNA-binding transcriptional regulator, HxlR family	K	Transcription
gene-TOL5_22160	alkM	alkane 1-monooxygenase	-0.313775	4.48817	0.652501	-0.205447	4.48817	0.746479	AP024708.1	BCX74016.1	NA	NA	NA
gene-TOL5_22170	rclR	reactive chlorine species-specific activator of the rcl genes	1.19826	4.89401	0.0361235	0.912389	4.89401	0.0709344	AP024708.1	BCX74017.1	Transcriptional regulator GlxA, contains an amidase domain and an AraC-type DNA-binding HTH domain	K	Transcription
gene-TOL5_22180	ppiD	peptidylprolyl isomerase	-0.158372	7.10847	0.807996	0.177986	7.10847	0.746479	AP024708.1	BCX74018.1	Periplasmic chaperone SurA (peptidyl-prolyl cis-trans isomerase)	O	Posttranslational modification, protein turnover, chaperones
gene-TOL5_22190	hupB	transcriptional regulator HU subunit beta	-0.131653	8.71931	0.790992	-0.234866	8.71931	0.551455	AP024708.1	BCX74019.1	DNA-binding chromatin protein HU or IHF, alpha or beta variants	B	Chromatin structure and dynamics
gene-TOL5_22200	-	hypothetical protein	1.25199	3.5185	0.274101	1.09962	3.5185	0.291	AP024708.1	BCX74020.1	Phasin, polyhydroxyalkanoate synthesis regulator	Q	Secondary metabolites biosynthesis, transport and catabolism
gene-TOL5_22210	-	hypothetical protein	0.0494922	5.48235	0.951238	0.542938	5.48235	0.355852	AP024708.1	BCX74021.1	Uncharacterized N-terminal coiled-coil domain of peptidoglycan hydrolase CwlO	S	Function unknown
gene-TOL5_22220	iscR	transcriptional regulator	0.559539	11.9856	0.469345	0.893075	11.9856	0.193195	AP024708.1	BCX74022.1	DNA-binding transcriptional regulator, IscR family	K	Transcription
gene-TOL5_22230	iscS	cysteine desulfurase	-0.162754	11.7724	0.867651	0.600827	11.7724	0.431644	AP024708.1	BCX74023.1	Cysteine desulfurase/Cysteine sulfinate desulfinase IscS or related enzyme, NifS family	E	Amino acid transport and metabolism
gene-TOL5_22240	iscU	iron-sulfur cluster assembly scaffold protein	-0.484768	9.94966	0.438048	0.199542	9.94966	0.746296	AP024708.1	BCX74024.1	Fe-S cluster assembly scaffold protein IscU, NifU family	O	Posttranslational modification, protein turnover, chaperones
gene-TOL5_22250	iscA	FeS cluster assembly protein	-0.361151	9.38082	0.648456	0.279466	9.38082	0.696177	AP024708.1	BCX74025.1	Fe-S cluster assembly iron-binding protein IscA	O	Posttranslational modification, protein turnover, chaperones
gene-TOL5_22260	hscB	co-chaperone HscB	1.6157	7.02447	0.13317	2.26088	7.02447	0.0350056	AP024708.1	BCX74026.1	DnaJ domain-containing protein	O	Posttranslational modification, protein turnover, chaperones
gene-TOL5_22270	hscA	chaperone protein HscA	0.59818	8.25016	0.407216	1.47873	8.25016	0.0359714	AP024708.1	BCX74027.1	Molecular chaperone DnaK (HSP70)	O	Posttranslational modification, protein turnover, chaperones
gene-TOL5_22280	fdx_2	[2Fe-2S] ferredoxin	0.0937115	2.98192	0.959472	1.0904	2.98192	0.352102	AP024708.1	BCX74028.1	Ferredoxin	C	Energy production and conversion
gene-TOL5_22290	cyaA	guanylate cyclase	0.41497	5.87033	0.460199	0.731281	5.87033	0.144511	AP024708.1	BCX74029.1	Adenylate cyclase, class 3	T	Signal transduction mechanisms
gene-TOL5_22300	-	histidine triad domain protein	1.18229	7.56014	0.0214779	1.12039	7.56014	0.0204957	AP024708.1	BCX74030.1	Purine nucleoside phosphoramidase/Ap4A hydrolase, histidine triade (HIT) family	F	Nucleotide transport and metabolism
gene-TOL5_22310	mfd	transcription-repair coupling factor	-0.886927	7.47312	0.0375614	-0.976369	7.47312	0.0183705	AP024708.1	BCX74031.1	Transcription-repair coupling factor (superfamily II helicase)	L	Replication, recombination and repair
gene-TOL5_22320	-	hypothetical protein	NA	NA	NA	NA	NA	NA	AP024708.1	BCX74032.1	NA	NA	NA
gene-TOL5_22330	-	hypothetical protein	NA	NA	NA	NA	NA	NA	AP024708.1	BCX74033.1	NA	NA	NA
gene-TOL5_22340	yfeX_1	porphyrinogen oxidase	0.0332916	5.89353	0.964984	-0.286729	5.89353	0.61765	AP024708.1	BCX74034.1	Periplasmic deferrochelatase/peroxidase EfeB	P	Inorganic ion transport and metabolism
gene-TOL5_22350	-	hypothetical protein	0.374821	4.61724	0.514907	0.368772	4.61724	0.463472	AP024708.1	BCX74035.1	NA	NA	NA
gene-TOL5_22360	-	glutathione S-transferase	0.716112	6.3809	0.352853	0.803791	6.3809	0.245765	AP024708.1	BCX74036.1	Glutathione S-transferase or stringent starvation protein SspA	O	Posttranslational modification, protein turnover, chaperones
gene-TOL5_22370	rraA	ribonuclease E inhibitor protein	0.775911	6.88653	0.0648705	0.349674	6.88653	0.342058	AP024708.1	BCX74037.1	RNA degradosome component RraA (regulator of RNase E activity)	A	RNA processing and modification
gene-TOL5_22380	yraR	nucleoside-diphosphate-sugar epimerase	0.5108	6.0404	0.324745	-0.395781	6.0404	0.405781	AP024708.1	BCX74038.1	Uncharacterized conserved protein YbjT, contains NAD(P)-binding and DUF2867 domains	R	General function prediction only
gene-TOL5_22390	rpsT	30S ribosomal subunit protein S20	1.38635	8.29099	0.0272186	1.55966	8.29099	0.011812	AP024708.1	BCX74039.1	Ribosomal protein S20	J	Translation, ribosomal structure and biogenesis
gene-TOL5_22400	ispF	2C-methyl-D-erythritol 2,4-cyclodiphosphate synthase	0.801791	5.27945	0.251894	0.312008	5.27945	0.649701	AP024708.1	BCX74040.1	2C-methyl-D-erythritol 2,4-cyclodiphosphate synthase	I	Lipid transport and metabolism
gene-TOL5_22410	-	hypothetical protein	0.169996	4.84514	0.797729	0.138507	4.84514	0.811131	AP024708.1	BCX74041.1	Lysozyme inhibitor LprI	V	Defense mechanisms
gene-TOL5_22420	-	hypothetical protein	-0.313977	3.6844	0.782215	-0.193255	3.6844	0.843827	AP024708.1	BCX74042.1	NA	NA	NA
gene-TOL5_22430	-	hypothetical protein	NA	NA	NA	NA	NA	NA	AP024708.1	BCX74043.1	NA	NA	NA
gene-TOL5_22440	-	hypothetical protein	-1.12696	3.2808	0.194003	-1.49805	3.2808	0.0706109	AP024708.1	BCX74044.1	Predicted transcriptional regulator, contains HTH domain	K	Transcription
gene-TOL5_22450	cbrC	hypothetical protein	0.236788	4.54807	0.764229	-0.109426	4.54807	0.879804	AP024708.1	BCX74045.1	Colicin E2 tolerance protein CbrC, UPF0167 family	R	General function prediction only
gene-TOL5_22460	-	N-acetyltransferase	0.105349	5.32573	0.845263	0.332125	5.32573	0.425044	AP024708.1	BCX74046.1	Protein N-acetyltransferase, RimJ/RimL family	J	Translation, ribosomal structure and biogenesis
gene-TOL5_22470	-	membrane protein	NA	NA	NA	NA	NA	NA	AP024708.1	BCX74047.1	Amino acid export permease, drug/metabolite transporter (DMT) superfamily	E	Amino acid transport and metabolism
gene-TOL5_22480	-	fructose-bisphosphate aldolase class II	-0.02083	9.03815	0.972846	-0.00779268	9.03815	0.98829	AP024708.1	BCX74048.1	Fructose/tagatose bisphosphate aldolase	G	Carbohydrate transport and metabolism
gene-TOL5_22490	-	hypothetical protein	NA	NA	NA	NA	NA	NA	AP024708.1	BCX74049.1	NA	NA	NA
gene-TOL5_22500	pgk	phosphoglycerate kinase	0.143871	7.99382	0.850393	0.0354422	7.99382	0.962272	AP024708.1	BCX74050.1	3-phosphoglycerate kinase	G	Carbohydrate transport and metabolism
gene-TOL5_22510	-	hypothetical protein	-0.362418	3.75495	0.790988	0.47632	3.75495	0.652255	AP024708.1	BCX74051.1	Uncharacterized conserved protein, DUF2237 family	S	Function unknown
gene-TOL5_22520	yceF	m(7)GTP pyrophosphatase	NA	NA	NA	NA	NA	NA	AP024708.1	BCX74052.1	7-methyl-GTP pyrophosphatase and related NTP pyrophosphatases, Maf/HAM1 superfamily	Q	Secondary metabolites biosynthesis, transport and catabolism
gene-TOL5_22530	roxA	50S ribosomal protein L16 arginine hydroxylase	0.472541	5.37092	0.52849	0.923452	5.37092	0.156963	AP024708.1	BCX74053.1	Ribosomal protein L16 Arg81 hydroxylase, contains JmjC domain	J	Translation, ribosomal structure and biogenesis
gene-TOL5_22540	-	hypothetical protein	0.207254	3.58912	0.887235	-0.0917823	3.58912	0.949966	AP024708.1	BCX74054.1	NA	NA	NA
gene-TOL5_22550	-	FMN-binding glutamate synthase family protein	0.0594368	6.38181	0.960822	0.283819	6.38181	0.762444	AP024708.1	BCX74055.1	Glutamate synthase domain 2	E	Amino acid transport and metabolism
gene-TOL5_22560	-	hypothetical protein	-1.17218	4.60288	0.0798311	-1.59463	4.60288	0.0195883	AP024708.1	BCX74056.1	NA	NA	NA
gene-TOL5_22570	-	hypothetical protein	1.02256	4.63905	0.206968	0.520655	4.63905	0.492509	AP024708.1	BCX74057.1	NA	NA	NA
gene-TOL5_22580	-	hypothetical protein	0.056538	5.76187	0.941925	-0.679527	5.76187	0.248001	AP024708.1	BCX74058.1	NA	NA	NA
gene-TOL5_22590	-	hypothetical protein	NA	NA	NA	NA	NA	NA	AP024708.1	BCX74059.1	NA	NA	NA
gene-TOL5_22600	-	isochorismatase	NA	NA	NA	NA	NA	NA	AP024708.1	BCX74060.1	Isochorismate hydrolase	Q	Secondary metabolites biosynthesis, transport and catabolism
gene-TOL5_22610	prpC	2-methylcitrate synthase	-0.770462	6.87303	0.221536	-1.09591	6.87303	0.0709344	AP024708.1	BCX74061.1	Citrate synthase	C	Energy production and conversion
gene-TOL5_22620	prpB	2-methylisocitrate lyase	-0.966131	6.19324	0.125745	-1.70928	6.19324	0.0128037	AP024708.1	BCX74062.1	2-Methylisocitrate lyase and related enzymes, PEP mutase family	G	Carbohydrate transport and metabolism
gene-TOL5_22630	mtrR	TetR family transcriptional regulator	1.10754	9.79498	0.155887	0.464322	9.79498	0.516158	AP024708.1	BCX74063.1	DNA-binding protein, AcrR family, includes nucleoid occlusion protein SlmA	K	Transcription
gene-TOL5_22640	argI	ornithine carbamoyltransferase 1	0.844088	7.56785	0.0869908	1.53593	7.56785	0.00642016	AP024708.1	BCX74064.1	Ornithine carbamoyltransferase	E	Amino acid transport and metabolism
gene-TOL5_22650	-	hypothetical protein	0.210486	3.63648	0.843453	-0.162359	3.63648	0.866366	AP024708.1	BCX74065.1	NA	NA	NA
gene-TOL5_22660	-	hypothetical protein	NA	NA	NA	NA	NA	NA	AP024708.1	BCX74066.1	NA	NA	NA
gene-TOL5_22670	ppk_2	polyphosphate kinase	0.0827237	4.40024	0.923796	0.429677	4.40024	0.490906	AP024708.1	BCX74067.1	Polyphosphate kinase	P	Inorganic ion transport and metabolism
gene-TOL5_22680	yfdE_2	CoA-transferase	-1.37679	5.05927	0.0140724	-1.7872	5.05927	0.00338055	AP024708.1	BCX74068.1	Crotonobetainyl-CoA:carnitine CoA-transferase CaiB and related acyl-CoA transferases	I	Lipid transport and metabolism
gene-TOL5_22690	mucK	MFS transporter	-3.28433	5.18013	0.000111854	-3.63647	5.18013	4.05792e-05	AP024708.1	BCX74069.1	Sugar phosphate permease	G	Carbohydrate transport and metabolism
gene-TOL5_22700	-	acyl-CoA dehydrogenase	-5.68079	11.5533	0.00016613	-6.72626	11.5533	4.05792e-05	AP024708.1	BCX74070.1	Acyl-CoA dehydrogenase related to the alkylation response protein AidB	I	Lipid transport and metabolism
gene-TOL5_22710	gcvA_1	glycine cleavage system transcriptional activator	-0.226086	5.43563	0.734478	-0.469436	5.43563	0.372666	AP024708.1	BCX74071.1	DNA-binding transcriptional regulator, LysR family	K	Transcription
gene-TOL5_22720	-	hypothetical protein	0.700744	4.02947	0.365442	0.885665	4.02947	0.198645	AP024708.1	BCX74072.1	NA	NA	NA
gene-TOL5_22730	-	hypothetical protein	-0.602877	5.43456	0.249509	-1.02842	5.43456	0.0460813	AP024708.1	BCX74073.1	(p)ppGpp synthase/hydrolase, HD superfamily	T	Signal transduction mechanisms
gene-TOL5_22740	dmlR_3	transcriptional activator of dmlA	-0.629784	5.65025	0.187536	-0.223163	5.65025	0.621249	AP024708.1	BCX74074.1	DNA-binding transcriptional regulator, LysR family	K	Transcription
gene-TOL5_22750	trmA	tRNA m(5)U54 methyltransferase	-0.451725	5.30043	0.429857	0.190764	5.30043	0.727867	AP024708.1	BCX74075.1	tRNA/tmRNA/rRNA uracil-C5-methylase, TrmA/RlmC/RlmD family	J	Translation, ribosomal structure and biogenesis
gene-TOL5_22760	-	hypothetical protein	-1.67182	7.32175	0.00219185	-1.16929	7.32175	0.0120579	AP024708.1	BCX74076.1	NA	NA	NA
gene-TOL5_22770	-	hypothetical protein	-0.611542	3.97731	0.482322	-0.533888	3.97731	0.481206	AP024708.1	BCX74077.1	Lipopolysaccharide biosynthesis regulator YciM/LapB, contains six TPR domains and a C-terminal metal-binding domain	M	Cell wall/membrane/envelope biogenesis
gene-TOL5_22780	ynfA	inner membrane protein	0.450131	3.51119	0.700236	0.779865	3.51119	0.395099	AP024708.1	BCX74078.1	Uncharacterized inner membrane protein YnfA, drug/metabolite transporter superfamily	R	General function prediction only
gene-TOL5_22790	-	peptidase S9	-0.423614	4.63445	0.558996	-1.0419	4.63445	0.104486	AP024708.1	BCX74079.1	Acetyl esterase/lipase	I	Lipid transport and metabolism
gene-TOL5_22800	clpA	ATP-binding component of serine protease	0.271302	13.3062	0.792014	-0.630848	13.3062	0.429471	AP024708.1	BCX74080.1	ATP-dependent Clp protease, ATP-binding subunit ClpA	O	Posttranslational modification, protein turnover, chaperones
gene-TOL5_22810	clpS	ATP-dependent Clp protease adapter protein ClpS	-0.0623807	8.02916	0.931703	-0.619877	8.02916	0.234137	AP024708.1	BCX74081.1	ATP-dependent Clp protease adapter protein ClpS	O	Posttranslational modification, protein turnover, chaperones
gene-TOL5_22820	-	hypothetical protein	0.795048	6.26515	0.26628	1.09884	6.26515	0.0998972	AP024708.1	BCX74082.1	NA	NA	NA
gene-TOL5_22830	argC	N-acetyl-gamma-glutamyl-phosphate reductase	-0.112724	6.69934	0.852889	-0.117918	6.69934	0.82448	AP024708.1	BCX74083.1	N-acetyl-gamma-glutamylphosphate reductase	E	Amino acid transport and metabolism
gene-TOL5_22840	-	hypothetical protein	0.69528	5.09064	0.259041	0.490469	5.09064	0.387711	AP024708.1	BCX74084.1	GGDEF domain, diguanylate cyclase (c-di-GMP synthetase) or its enzymatically inactive variants	T	Signal transduction mechanisms
gene-TOL5_22850	-	phosphohydrolase	1.18094	4.08429	0.13867	0.974652	4.08429	0.182001	AP024708.1	BCX74085.1	HD superfamily phosphodiesterase, includes HD domain of RNase Y	J	Translation, ribosomal structure and biogenesis
gene-TOL5_22860	-	hypothetical protein	-1.30195	2.73095	0.243493	-1.49353	2.73095	0.146909	AP024708.1	BCX74086.1	Predicted alpha/beta hydrolase	R	General function prediction only
gene-TOL5_22870	-	GCN5 family acetyltransferase	1.15166	3.93577	0.24616	1.31294	3.93577	0.146909	AP024708.1	BCX74087.1	L-amino acid N-acyltransferase MnaT	E	Amino acid transport and metabolism
gene-TOL5_22880	-	aldoketomutase	-0.296989	3.37661	0.81595	0.659967	3.37661	0.472958	AP024708.1	BCX74088.1	Glyoxalase, catechol 2,3-dioxygenase or related enzyme, vicinal oxygen chelate (VOC) family	Q	Secondary metabolites biosynthesis, transport and catabolism
gene-TOL5_22890	-	glyoxalase	NA	NA	NA	NA	NA	NA	AP024708.1	BCX74089.1	Lactoylglutathione lyase-related enzyme, vicinal oxygen chelate (VOC) family	R	General function prediction only
gene-TOL5_22900	-	hypothetical protein	NA	NA	NA	NA	NA	NA	AP024708.1	BCX74090.1	UTP pyrophosphatase, metal-dependent hydrolase family	R	General function prediction only
gene-TOL5_22910	rpiA_2	ribose 5-phosphate isomerase constitutive	0.0914744	5.13653	0.915698	0.392257	5.13653	0.548691	AP024708.1	BCX74091.1	Ribose 5-phosphate isomerase	G	Carbohydrate transport and metabolism
gene-TOL5_22920	ilvA	l-threonine dehydratase	0.318889	6.64873	0.442742	0.53419	6.64873	0.149549	AP024708.1	BCX74092.1	Threonine deaminase	E	Amino acid transport and metabolism
gene-TOL5_22930	-	hypothetical protein	-2.73431	2.65635	0.0361235	-2.16584	2.65635	0.0486361	AP024708.1	BCX74093.1	NA	NA	NA
gene-TOL5_22940	-	hypothetical protein	NA	NA	NA	NA	NA	NA	AP024708.1	BCX74094.1	NA	NA	NA
gene-TOL5_22950	trkA	potassium transporter TrkA	-0.244446	4.7841	0.686671	-0.23068	4.7841	0.654491	AP024708.1	BCX74095.1	Trk/Ktr K transport system regulatory component TrkA/KtrA/KtrC, RCK domain	P	Inorganic ion transport and metabolism
gene-TOL5_22960	ntpJ	potassium transporter TrkH	0.485527	4.69101	0.422424	0.489482	4.69101	0.35977	AP024708.1	BCX74096.1	Trk-type K transport system, membrane component	P	Inorganic ion transport and metabolism
gene-TOL5_22970	zapE	cell division protein ZapE	0.170733	5.88023	0.78824	0.550452	5.88023	0.253229	AP024708.1	BCX74097.1	Cell division protein ZapE (Z ring-associated ATPase), AFG1 superfamily	D	Cell cycle control, cell division, chromosome partitioning
gene-TOL5_22980	-	AraC family transcriptional regulator	-0.835011	8.08719	0.104334	-1.05667	8.08719	0.0369716	AP024708.1	BCX74098.1	AraC-type DNA-binding domain and AraC-containing proteins	K	Transcription
gene-TOL5_22990	-	4-hydroxyacetophenone monooxygenase	-0.491479	5.24819	0.434128	-0.891879	5.24819	0.117597	AP024708.1	BCX74099.1	Predicted flavoprotein CzcO associated with the cation diffusion facilitator CzcD	P	Inorganic ion transport and metabolism
gene-TOL5_23000	-	membrane protein	-0.474825	4.04429	0.445691	-0.0192737	4.04429	0.976581	AP024708.1	BCX74100.1	Lysine export protein LysO/YbjE, DUF340 family	E	Amino acid transport and metabolism
gene-TOL5_23010	pyrF	orotidine-5'-phosphate decarboxylase	-0.0191894	5.77606	0.977943	0.565044	5.77606	0.279353	AP024708.1	BCX74101.1	Orotidine-5'-phosphate decarboxylase	F	Nucleotide transport and metabolism
gene-TOL5_23020	ydcN	DNA-binding protein	0.167375	6.7607	0.730082	-0.044924	6.7607	0.922577	AP024708.1	BCX74102.1	Transcriptional regulator, contains XRE-family HTH domain	K	Transcription
gene-TOL5_23030	-	branched-chain amino acid ABC transporter permease	0.781439	6.25185	0.156701	1.56551	6.25185	0.0091654	AP024708.1	BCX74103.1	Predicted branched-chain amino acid permease (azaleucine resistance)	E	Amino acid transport and metabolism
gene-TOL5_23040	-	hypothetical protein	0.642055	4.64856	0.372544	0.69217	4.64856	0.281093	AP024708.1	BCX74104.1	NA	NA	NA
gene-TOL5_23050	-	membrane protein	-0.133143	10.5158	0.824456	-0.51838	10.5158	0.257491	AP024708.1	BCX74105.1	NA	NA	NA
gene-TOL5_23060	ihfB	integration host factor DNA-binding protein beta subunit	-0.317932	8.91829	0.498535	-0.52042	8.91829	0.205403	AP024708.1	BCX74106.1	DNA-binding chromatin protein HU or IHF, alpha or beta variants	B	Chromatin structure and dynamics
gene-TOL5_23070	rpsA	30S ribosomal subunit protein S1	-1.03083	11.9824	0.0798311	-0.427392	11.9824	0.40738	AP024708.1	BCX74107.1	Ribosomal protein S1	J	Translation, ribosomal structure and biogenesis
gene-TOL5_23080	cmk	cytidylate kinase	0.00483207	9.10342	0.991999	0.176857	9.10342	0.712985	AP024708.1	BCX74108.1	Cytidylate kinase	F	Nucleotide transport and metabolism
gene-TOL5_23090	-	polyketide cyclase	0.563548	4.07763	0.616349	0.9062	4.07763	0.328126	AP024708.1	BCX74109.1	Ribosome association toxin PasT (RatA) of the RatAB toxin-antitoxin module	J	Translation, ribosomal structure and biogenesis
gene-TOL5_23100	tadA	tRNA-specific adenosine deaminase	0.264404	3.65748	0.780502	0.126998	3.65748	0.880478	AP024708.1	BCX74110.1	tRNA(Arg) A34 adenosine deaminase TadA	J	Translation, ribosomal structure and biogenesis
gene-TOL5_23110	hibch	enol-CoA hydratase	-1.55282	5.46783	0.012185	-1.20286	5.46783	0.0256169	AP024708.1	BCX74111.1	Enoyl-CoA hydratase/carnithine racemase	I	Lipid transport and metabolism
gene-TOL5_23120	ung	uracil-DNA-glycosylase	-1.21156	5.32999	0.0769295	-0.954392	5.32999	0.115922	AP024708.1	BCX74112.1	Uracil-DNA glycosylase	L	Replication, recombination and repair
gene-TOL5_23130	-	6-carboxytetrahydropterin synthase QueD	1.66901	6.43634	0.035346	1.92716	6.43634	0.0139099	AP024708.1	BCX74113.1	6-pyruvoyl-tetrahydropterin synthase	H	Coenzyme transport and metabolism
gene-TOL5_23140	xcpX	type II secretion system protein K	1.60216	3.35091	0.199969	1.51836	3.35091	0.183884	AP024708.1	BCX74114.1	Type II secretory pathway, component PulK	U	Intracellular trafficking, secretion, and vesicular transport
gene-TOL5_23150	gspJ	type II secretion protein	0.358337	3.3183	0.706963	0.447916	3.3183	0.565684	AP024708.1	BCX74115.1	Type II secretion system protein PulJ/XcpW	U	Intracellular trafficking, secretion, and vesicular transport
gene-TOL5_23160	xcpV	type II secretion system protein GspI	NA	NA	NA	NA	NA	NA	AP024708.1	BCX74116.1	Type IV pilus minor pilin/pseudopilin PilV	N	Cell motility
gene-TOL5_23170	-	general secretion pathway protein GspG	-0.919466	4.39372	0.150826	-0.23961	4.39372	0.695696	AP024708.1	BCX74117.1	NA	NA	NA
gene-TOL5_23180	-	TetR family transcriptional regulator	0.321719	4.33805	0.761302	0.692772	4.33805	0.395099	AP024708.1	BCX74118.1	DNA-binding protein, AcrR family, includes nucleoid occlusion protein SlmA	K	Transcription
gene-TOL5_23190	ycfH	DNase	0.812683	5.01581	0.304563	0.597875	5.01581	0.408255	AP024708.1	BCX74119.1	3'->5' ssDNA/RNA exonuclease TatD	N	Cell motility
gene-TOL5_23200	pilZ	pilus assembly protein PilZ	0.380328	4.48598	0.610521	0.64854	4.48598	0.295619	AP024708.1	BCX74120.1	Type IV pilus assembly protein/c-di-GMP receptor domain PilZ	N	Cell motility
gene-TOL5_23210	holB	DNA polymerase III subunit delta'	0.611701	3.67429	0.493358	0.773617	3.67429	0.313008	AP024708.1	BCX74121.1	DNA polymerase III, delta prime subunit	L	Replication, recombination and repair
gene-TOL5_23220	kdsB	3-deoxy-manno-octulosonate cytidylyltransferase	-1.37302	5.06503	0.0172079	-0.749395	5.06503	0.113292	AP024708.1	BCX74122.1	CMP-2-keto-3-deoxyoctulosonic acid synthetase	M	Cell wall/membrane/envelope biogenesis
gene-TOL5_23230	lpxK	lipid A 4'kinase	-1.36044	8.6358	0.0146896	-1.36392	8.6358	0.011221	AP024708.1	BCX74123.1	Tetraacyldisaccharide-1-P 4'-kinase (Lipid A 4'-kinase)	M	Cell wall/membrane/envelope biogenesis
gene-TOL5_23240	msbA_2	lipid ABC transporter permease/ATPase	0.733779	7.30221	0.215016	0.987798	7.30221	0.0795098	AP024708.1	BCX74124.1	ABC-type multidrug and LPS transport system, ATPase and permease component MsbA	M	Cell wall/membrane/envelope biogenesis
gene-TOL5_23250	exbD_4	biopolymer transporter ExbD	0.530719	3.46027	0.748795	1.19899	3.46027	0.334087	AP024708.1	BCX74125.1	Biopolymer transport protein ExbD	U	Intracellular trafficking, secretion, and vesicular transport
gene-TOL5_23260	-	biopolymer transporter ExbB	-1.2474	4.52136	0.0927419	-1.53353	4.52136	0.0336532	AP024708.1	BCX74126.1	Biopolymer transport protein ExbB/TolQ	U	Intracellular trafficking, secretion, and vesicular transport
gene-TOL5_23270	spoOJ	chromosome partitioning protein	0.0710044	5.2458	0.905105	0.31207	5.2458	0.486661	AP024708.1	BCX74127.1	Chromosome segregation protein Spo0J, contains ParB-like CTPase domain	D	Cell cycle control, cell division, chromosome partitioning
gene-TOL5_23280	soj	cobyric acid synthase CobQ	-1.08934	5.14172	0.039091	-0.447303	5.14172	0.301558	AP024708.1	BCX74128.1	ParA-like ATPase involved in chromosome/plasmid partitioning or cellulose biosynthesis protein BcsQ	D	Cell cycle control, cell division, chromosome partitioning
gene-TOL5_23290	rsmG	16S rRNA methyltransferase	-0.186798	4.71211	0.791432	0.138505	4.71211	0.818773	AP024708.1	BCX74129.1	16S rRNA G527 N7-methylase RsmG (former glucose-inhibited division protein B)	J	Translation, ribosomal structure and biogenesis
gene-TOL5_23300	rfbA2	glucose-1-phosphate thymidylyltransferase	0.0950288	5.33969	0.889049	-0.0470492	5.33969	0.943731	AP024708.1	BCX74130.1	NDP-sugar pyrophosphorylase, includes eIF-2Bgamma, eIF-2Bepsilon, and LPS biosynthesis protein s	J	Translation, ribosomal structure and biogenesis
gene-TOL5_23310	-	phosphotransferase	1.13052	4.94795	0.202699	1.17053	4.94795	0.149481	AP024708.1	BCX74131.1	N-acetylmuramate/N-acetylglucosamine kinase, aminoglycoside/choline kinase (APH/ChoK) family	R	General function prediction only
gene-TOL5_23320	lptD	LPS assembly OM complex LptDE beta-barrel component	0.278177	7.5548	0.640276	0.202194	7.5548	0.708695	AP024708.1	BCX74132.1	Lipopolysaccharide export system protein LptD/OstA, potential outer membrane flippase	M	Cell wall/membrane/envelope biogenesis
gene-TOL5_23330	surA	peptidyl-prolyl cis-trans isomerase	-0.640214	7.00196	0.297302	-0.636731	7.00196	0.25285	AP024708.1	BCX74133.1	Periplasmic chaperone SurA (peptidyl-prolyl cis-trans isomerase)	O	Posttranslational modification, protein turnover, chaperones
gene-TOL5_23340	-	hypothetical protein	NA	NA	NA	NA	NA	NA	AP024708.1	BCX74134.1	NA	NA	NA
gene-TOL5_23350	-	hypothetical protein	NA	NA	NA	NA	NA	NA	AP024708.1	BCX74135.1	NA	NA	NA
gene-TOL5_23360	-	hypothetical protein	NA	NA	NA	NA	NA	NA	AP024708.1	BCX74136.1	NA	NA	NA
gene-TOL5_23370	-	hypothetical protein	NA	NA	NA	NA	NA	NA	AP024708.1	BCX74137.1	NA	NA	NA
gene-TOL5_23380	-	hypothetical protein	NA	NA	NA	NA	NA	NA	AP024708.1	BCX74138.1	NA	NA	NA
gene-TOL5_23390	-	hypothetical protein	NA	NA	NA	NA	NA	NA	AP024708.1	BCX74139.1	NA	NA	NA
gene-TOL5_23400	-	hypothetical protein	0.763041	5.37189	0.258448	0.503863	5.37189	0.416837	AP024708.1	BCX74140.1	Chitinase, GH19 family	G	Carbohydrate transport and metabolism
gene-TOL5_23410	-	type VI secretion system protein	0.729434	6.06559	0.172415	1.23532	6.06559	0.0219391	AP024708.1	BCX74141.1	Type VI secretion system spike component VgrG,	U	Intracellular trafficking, secretion, and vesicular transport
gene-TOL5_23420	-	hypothetical protein	NA	NA	NA	NA	NA	NA	AP024708.1	BCX74142.1	NA	NA	NA
gene-TOL5_23430	-	hypothetical protein	0.0731758	10.4415	0.93468	-0.861616	10.4415	0.186339	AP024708.1	BCX74143.1	sRNA-binding regulator protein Hfq	T	Signal transduction mechanisms
gene-TOL5_23440	miaA	delta(2)-isopentenylpyrophosphate tRNA-adenosine transferase	0.461725	8.55508	0.436148	-0.614395	8.55508	0.243199	AP024708.1	BCX74144.1	tRNA A37 N6-isopentenylltransferase MiaA	J	Translation, ribosomal structure and biogenesis
gene-TOL5_23450	mutL	DNA mismatch repair protein MutL	0.143495	8.26533	0.822023	0.0650744	8.26533	0.910396	AP024708.1	BCX74145.1	DNA mismatch repair ATPase MutL	L	Replication, recombination and repair
gene-TOL5_23460	tsaE	tRNA(ANN) t(6)A37 threonylcarbamoyladenosine modification protein	-0.177965	5.74941	0.752037	-0.102054	5.74941	0.840445	AP024708.1	BCX74146.1	tRNA A37 threonylcarbamoyladenosine biosynthesis protein TsaE	J	Translation, ribosomal structure and biogenesis
gene-TOL5_23470	-	pseudouridylate synthase	3.02132	3.62181	0.0520315	2.76349	3.62181	0.0544409	AP024708.1	BCX74147.1	Pseudouridine synthase RluA, 23S rRNA- or tRNA-specific	J	Translation, ribosomal structure and biogenesis
gene-TOL5_23480	-	RelB/DinJ family addiction module antitoxin	NA	NA	NA	NA	NA	NA	AP024708.1	BCX74148.1	Antitoxin component of the RelBE or YafQ-DinJ toxin-antitoxin module	V	Defense mechanisms
gene-TOL5_23490	-	N-acetyltransferase	0.640244	4.42705	0.360078	-0.402446	4.42705	0.548926	AP024708.1	BCX74149.1	L-amino acid N-acyltransferase MnaT	E	Amino acid transport and metabolism
gene-TOL5_23500	rsuA	16S rRNA pseudouridine(516) synthase	-0.17198	3.92834	0.851603	0.76829	3.92834	0.251165	AP024708.1	BCX74150.1	Pseudouridylate synthase RsuA/RluF, specific for 16S rRNA U516, 23S rRNA U2604/U2605/U2457, and tRNA(Tyr)-35	J	Translation, ribosomal structure and biogenesis
gene-TOL5_23510	trxB_2	oxidoreductase	-0.399458	3.58312	0.652216	-0.0196805	3.58312	0.981373	AP024708.1	BCX74151.1	Thioredoxin reductase	O	Posttranslational modification, protein turnover, chaperones
gene-TOL5_23520	-	Rrf2 family transcriptional regulator	0.363948	5.51298	0.641149	-0.165749	5.51298	0.82386	AP024708.1	BCX74152.1	DNA-binding transcriptional regulator, IscR family	K	Transcription
gene-TOL5_23530	yeaL	inner membrane protein	-0.527754	3.40628	0.547887	0.00615156	3.40628	0.993755	AP024708.1	BCX74153.1	Uncharacterized membrane protein, DUF441 family	S	Function unknown
gene-TOL5_23540	-	alpha/beta hydrolase	-1.35289	4.45248	0.0416428	-1.23122	4.45248	0.0390067	AP024708.1	BCX74154.1	2-succinyl-6-hydroxy-2,4-cyclohexadiene-1-carboxylate synthase MenH/undecaprenyl monophosphate-sugar esterase UshA/YqjL	H	Coenzyme transport and metabolism
gene-TOL5_23550	-	hypothetical protein	-1.59039	4.42956	0.068871	-0.748087	4.42956	0.308332	AP024708.1	BCX74155.1	Cyclic di-GMP metabolism protein, combines GGDEF and EAL domains with a 6TM membrane domain	T	Signal transduction mechanisms
gene-TOL5_23560	-	hypothetical protein	-0.503516	3.58034	0.567011	-0.124978	3.58034	0.881493	AP024708.1	BCX74156.1	Sel1-like repeat, TPR-related	R	General function prediction only
gene-TOL5_23570	-	hypothetical protein	0.525905	4.40227	0.509482	0.431278	4.40227	0.548354	AP024708.1	BCX74157.1	NA	NA	NA
gene-TOL5_23580	kcnb2	potassium voltage gated channel, Shab-related subfamily, member 2	0.677268	5.33721	0.226706	0.69876	5.33721	0.176539	AP024708.1	BCX74158.1	NA	NA	NA
gene-TOL5_23590	lrp_4	AsnC family transcriptional regulator	0.497813	4.72773	0.447673	-0.222068	4.72773	0.732312	AP024708.1	BCX74159.1	DNA-binding transcriptional regulator, Lrp family	K	Transcription
gene-TOL5_23600	mqo	malate dehydrogenase	-0.693267	10.8648	0.24616	-1.19675	10.8648	0.0433319	AP024708.1	BCX74160.1	L-2-hydroxyglutarate oxidase LhgO	G	Carbohydrate transport and metabolism
gene-TOL5_23610	-	hypothetical protein	-1.72776	5.00093	0.00325389	-1.64966	5.00093	0.00395238	AP024708.1	BCX74161.1	Transcriptional regulator, contains XRE-family HTH domain	K	Transcription
gene-TOL5_23620	-	hypothetical protein	NA	NA	NA	NA	NA	NA	AP024708.1	BCX74162.1	NA	NA	NA
gene-TOL5_23630	-	hypothetical protein	NA	NA	NA	NA	NA	NA	AP024708.1	BCX74163.1	NA	NA	NA
gene-TOL5_23640	acnB	bifunctional aconitate hydratase 2/2-methylisocitrate dehydratase	0.147119	11.0263	0.807425	0.421985	11.0263	0.362472	AP024708.1	BCX74164.1	Aconitase B	C	Energy production and conversion
gene-TOL5_23650	-	hypothetical protein	0.161821	3.63252	0.899727	0.742114	3.63252	0.425103	AP024708.1	BCX74165.1	NA	NA	NA
gene-TOL5_23660	-	hypothetical protein	0.842178	5.4413	0.337803	-1.26761	5.4413	0.134472	AP024708.1	BCX74166.1	NA	NA	NA
gene-TOL5_23670	-	hypothetical protein	-0.818662	4.9516	0.105502	-1.06126	4.9516	0.0336519	AP024708.1	BCX74167.1	Sel1-like repeat, TPR-related	R	General function prediction only
gene-TOL5_23680	-	hypothetical protein	0.0561167	7.08989	0.920745	0.074033	7.08989	0.87845	AP024708.1	BCX74168.1	NA	NA	NA
gene-TOL5_23690	gst_3	glutathione S-transferase	0.0442951	5.05379	0.965923	0.525164	5.05379	0.477259	AP024708.1	BCX74169.1	Glutathione S-transferase or stringent starvation protein SspA	O	Posttranslational modification, protein turnover, chaperones
gene-TOL5_23700	soxC_3	SfnB family sulfur acquisition oxidoreductase	-0.0403869	4.82687	0.961402	0.0612518	4.82687	0.932026	AP024708.1	BCX74170.1	Acyl-CoA dehydrogenase related to the alkylation response protein AidB	I	Lipid transport and metabolism
gene-TOL5_23710	soxC_4	SfnB family sulfur acquisition oxidoreductase	-0.361069	3.72462	0.721077	0.153436	3.72462	0.867647	AP024708.1	BCX74171.1	Acyl-CoA dehydrogenase related to the alkylation response protein AidB	I	Lipid transport and metabolism
gene-TOL5_23720	soxA	alkanesulfonate monooxygenase	0.436529	4.40102	0.559479	0.948814	4.40102	0.136628	AP024708.1	BCX74172.1	Flavin-dependent oxidoreductase, luciferase family (includes alkanesulfonate monooxygenase SsuD and methylene tetrahydromethanopterin reductase)	H	Coenzyme transport and metabolism
gene-TOL5_23730	-	methionine transporter	NA	NA	NA	NA	NA	NA	AP024708.1	BCX74173.1	ABC-type metal ion transport system, periplasmic component/surface antigen	P	Inorganic ion transport and metabolism
gene-TOL5_23740	metQ_2	methionine transporter	NA	NA	NA	NA	NA	NA	AP024708.1	BCX74174.1	ABC-type metal ion transport system, periplasmic component/surface antigen	P	Inorganic ion transport and metabolism
gene-TOL5_23750	metN_2	DL-methionine transporter subunit	NA	NA	NA	NA	NA	NA	AP024708.1	BCX74175.1	ABC-type methionine transport system, ATPase component	E	Amino acid transport and metabolism
gene-TOL5_23760	metI_2	DL-methionine transporter subunit	0.872844	3.19472	0.469783	0.596986	3.19472	0.592968	AP024708.1	BCX74176.1	ABC-type methionine transport system, permease component	E	Amino acid transport and metabolism
gene-TOL5_23770	ychF	catalase inhibitor protein	0.354224	6.50025	0.570924	0.687278	6.50025	0.197636	AP024708.1	BCX74177.1	Ribosome-binding ATPase YchF, GTP1/OBG family	J	Translation, ribosomal structure and biogenesis
gene-TOL5_23780	-	alpha/beta hydrolase	0.850501	3.64209	0.49731	0.165066	3.64209	0.899847	AP024708.1	BCX74178.1	Triacylglycerol esterase/lipase EstA, alpha/beta hydrolase fold	I	Lipid transport and metabolism
gene-TOL5_23790	-	hypothetical protein	NA	NA	NA	NA	NA	NA	AP024708.1	BCX74179.1	NA	NA	NA
gene-TOL5_23800	-	type VI secretion system protein	0.694363	6.14171	0.228949	1.18395	6.14171	0.038371	AP024708.1	BCX74180.1	Type VI secretion system spike component VgrG,	U	Intracellular trafficking, secretion, and vesicular transport
gene-TOL5_23810	-	hypothetical protein	-0.313505	3.21989	0.81595	-0.493716	3.21989	0.652879	AP024708.1	BCX74181.1	NA	NA	NA
gene-TOL5_23820	sodA_2	Fe-Mn family superoxide dismutase	-0.488763	6.03145	0.527519	-0.294246	6.03145	0.682754	AP024708.1	BCX74182.1	Superoxide dismutase	P	Inorganic ion transport and metabolism
gene-TOL5_23830	-	membrane protein	-2.1323	6.48731	0.00765211	-2.64061	6.48731	0.00217794	AP024708.1	BCX74183.1	2-hydroxy fatty acid dioxygenase MPO1 (alpha-oxidation of fatty acids)	I	Lipid transport and metabolism
gene-TOL5_23840	ntcA	cyclic nucleotide-binding protein	-0.380623	4.20599	0.69479	0.0746805	4.20599	0.936504	AP024708.1	BCX74184.1	cAMP-binding domain of CRP or a regulatory subunit of cAMP-dependent protein kinases	T	Signal transduction mechanisms
gene-TOL5_23850	-	hypothetical protein	-0.0537308	9.04172	0.937842	-0.899879	9.04172	0.0862434	AP024708.1	BCX74185.1	NA	NA	NA
gene-TOL5_23860	-	hypothetical protein	-1.04114	5.70575	0.0503293	-1.53633	5.70575	0.00793801	AP024708.1	BCX74186.1	NA	NA	NA
gene-TOL5_23870	ygaZ	inner membrane protein	1.01895	5.11528	0.202702	1.99559	5.11528	0.0160451	AP024708.1	BCX74187.1	Predicted branched-chain amino acid permease (azaleucine resistance)	E	Amino acid transport and metabolism
gene-TOL5_23880	ygaH	branched-chain amino acid ABC transporter permease	NA	NA	NA	NA	NA	NA	AP024708.1	BCX74188.1	NA	NA	NA
gene-TOL5_23890	purT	phosphoribosylglycinamide formyltransferase 2	0.0249183	8.19696	0.964962	0.0683336	8.19696	0.882962	AP024708.1	BCX74189.1	Formate-dependent phosphoribosylglycinamide formyltransferase (GAR transformylase)	F	Nucleotide transport and metabolism
gene-TOL5_23900	glnD	uridylyltransferase	-0.285108	7.37804	0.505168	0.20366	7.37804	0.600648	AP024708.1	BCX74190.1	UTP:GlnB (protein PII) uridylyltransferase	O	Posttranslational modification, protein turnover, chaperones
gene-TOL5_23910	alaA_1	glutamate-pyruvate aminotransferase	-0.713368	5.15136	0.176241	-0.525265	5.15136	0.264918	AP024708.1	BCX74191.1	Aspartate/methionine/tyrosine aminotransferase	E	Amino acid transport and metabolism
gene-TOL5_23920	-	lysine transporter LysE	1.7247	2.71261	0.41151	1.69268	2.71261	0.364962	AP024708.1	BCX74192.1	Threonine/homoserine/homoserine lactone efflux protein	E	Amino acid transport and metabolism
gene-TOL5_23930	-	DNA-binding protein	NA	NA	NA	NA	NA	NA	AP024708.1	BCX74193.1	Cold shock protein, CspA family	K	Transcription
gene-TOL5_23940	-	hypothetical protein	NA	NA	NA	NA	NA	NA	AP024708.1	BCX74194.1	Protein N-acetyltransferase, RimJ/RimL family	J	Translation, ribosomal structure and biogenesis
gene-TOL5_23950	eefA	multidrug-efflux transport protein precursor	0.287974	7.01395	0.491951	0.327789	7.01395	0.372016	AP024708.1	BCX74195.1	Multidrug efflux pump subunit AcrA (membrane-fusion protein)	M	Cell wall/membrane/envelope biogenesis
gene-TOL5_23960	mdtC_1	multidrug efflux system subunit B	0.594238	6.61404	0.228949	0.676235	6.61404	0.139662	AP024708.1	BCX74196.1	Multidrug efflux pump subunit AcrB	V	Defense mechanisms
gene-TOL5_23970	rhtC_5	threonine efflux pump	0.446548	3.15021	0.647727	0.729997	3.15021	0.352111	AP024708.1	BCX74197.1	Threonine/homoserine/homoserine lactone efflux protein	E	Amino acid transport and metabolism
gene-TOL5_23980	-	AraC family transcriptional regulator	-1.03556	4.32637	0.1366	-0.783856	4.32637	0.206147	AP024708.1	BCX74198.1	Methylphosphotriester-DNA--protein-cysteine methyltransferase, contains Zn-binding and AraC-type DNA-binding domains	L	Replication, recombination and repair
gene-TOL5_23990	btuE_1	glutathione peroxidase	-1.5491	6.70182	0.019132	-1.67601	6.70182	0.0104269	AP024708.1	BCX74199.1	Thioredoxin/glutathione peroxidase BtuE, reduces lipid peroxides	V	Defense mechanisms
gene-TOL5_24000	msrB	methionine sulfoxide reductase B	-0.817277	6.37022	0.120411	-1.26591	6.37022	0.0203264	AP024708.1	BCX74200.1	Peptide methionine sulfoxide reductase MsrB	O	Posttranslational modification, protein turnover, chaperones
gene-TOL5_24010	alaA_2	glutamate-pyruvate aminotransferase	-0.245917	7.91597	0.55918	-0.0385687	7.91597	0.930737	AP024708.1	BCX74201.1	Aspartate/methionine/tyrosine aminotransferase	E	Amino acid transport and metabolism
gene-TOL5_24020	ansB	periplasmic L-asparaginase 2	-1.31658	7.59098	0.0356324	-1.56013	7.59098	0.0127676	AP024708.1	BCX74202.1	L-asparaginase/archaeal Glu-tRNAGln amidotransferase subunit D	J	Translation, ribosomal structure and biogenesis
gene-TOL5_24030	-	hypothetical protein	0.200403	3.34955	0.829464	-0.504747	3.34955	0.492228	AP024708.1	BCX74203.1	NA	NA	NA
gene-TOL5_24040	-	hypothetical protein	0.295333	4.68353	0.739872	-0.162578	4.68353	0.840503	AP024708.1	BCX74204.1	NA	NA	NA
gene-TOL5_24050	tsaD	tRNA(ANN) t(6)A37 threonylcarbamoyladenosine modification protein	0.368226	5.97787	0.606462	0.99562	5.97787	0.104614	AP024708.1	BCX74205.1	tRNA A37 threonylcarbamoyltransferase TsaD	J	Translation, ribosomal structure and biogenesis
gene-TOL5_24060	rpsU	30S ribosomal subunit protein S21	1.4872	8.80476	0.0146896	0.967733	8.80476	0.0617563	AP024708.1	BCX74206.1	Ribosomal protein S21	J	Translation, ribosomal structure and biogenesis
gene-TOL5_24070	-	aspartyl-tRNA amidotransferase subunit B	0.846452	6.79615	0.189341	1.22509	6.79615	0.0491325	AP024708.1	BCX74207.1	Uncharacterized conserved protein YqeY, may have tRNA amino acid amidase activity	R	General function prediction only
gene-TOL5_24080	-	hypothetical protein	0.905093	3.6249	0.297107	0.286564	3.6249	0.748345	AP024708.1	BCX74208.1	NA	NA	NA
gene-TOL5_24090	-	hypothetical protein	0.535705	10.2642	0.408241	0.041297	10.2642	0.955874	AP024708.1	BCX74209.1	Putative Zn-dependent protease	R	General function prediction only
gene-TOL5_24100	ghrB	glyoxylate/hydroxypyruvate reductase B	0.597982	6.6304	0.176156	0.503727	6.6304	0.208704	AP024708.1	BCX74210.1	Lactate dehydrogenase or related 2-hydroxyacid dehydrogenase	C	Energy production and conversion
gene-TOL5_24110	-	hypothetical protein	0.711659	6.80428	0.389696	0.940941	6.80428	0.204551	AP024708.1	BCX74211.1	NA	NA	NA
gene-TOL5_24120	-	hypothetical protein	2.28313	5.83944	0.0609009	1.99468	5.83944	0.0710136	AP024708.1	BCX74212.1	NA	NA	NA
gene-TOL5_24130	-	long-chain-fatty-acid--CoA ligase	-0.469345	8.70291	0.41404	-0.906732	8.70291	0.0866347	AP024708.1	BCX74213.1	O-succinylbenzoic acid-CoA ligase MenE or related acyl-CoA synthetase (AMP-forming)	I	Lipid transport and metabolism
gene-TOL5_24140	-	hypothetical protein	0.452511	3.83774	0.647108	1.18322	3.83774	0.135066	AP024708.1	BCX74214.1	Lipopolysaccharide biosynthesis regulator YciM/LapB, contains six TPR domains and a C-terminal metal-binding domain	M	Cell wall/membrane/envelope biogenesis
gene-TOL5_24150	-	hypothetical protein	0.0297834	3.61247	0.975636	0.0998271	3.61247	0.90727	AP024708.1	BCX74215.1	CRISPR-associated protein Csa3, CARF domain	V	Defense mechanisms
gene-TOL5_24160	-	hypothetical protein	NA	NA	NA	NA	NA	NA	AP024708.1	BCX74216.1	Transposase	X	Mobilome: prophages, transposons
gene-TOL5_24170	-	hypothetical protein	-0.444178	3.47598	0.593642	-0.274847	3.47598	0.716328	AP024708.1	BCX74217.1	Zn-dependent protease with chaperone function	O	Posttranslational modification, protein turnover, chaperones
gene-TOL5_24180	-	hypothetical protein	0.410497	5.07551	0.491951	-0.502666	5.07551	0.34307	AP024708.1	BCX74218.1	NA	NA	NA
gene-TOL5_24190	-	DUF490 domain-containing protein	-0.0981852	7.17539	0.851603	-0.13473	7.17539	0.762444	AP024708.1	BCX74219.1	Autotransporter translocation and assembly protein TamB	U	Intracellular trafficking, secretion, and vesicular transport
gene-TOL5_24200	ytfM	outer membrane protein assembly factor	0.0202181	7.92968	0.970042	0.0445762	7.92968	0.922577	AP024708.1	BCX74220.1	Outer membrane translocation and assembly module TamA	M	Cell wall/membrane/envelope biogenesis
gene-TOL5_24210	lplT	MFS transporter	0.108444	6.07679	0.852889	-0.128451	6.07679	0.802665	AP024708.1	BCX74221.1	Predicted arabinose efflux permease AraJ, MFS family	G	Carbohydrate transport and metabolism
gene-TOL5_24220	coq7	2-nonaprenyl-3-methyl-6-methoxy-1,4-benzoquinol hydroxylase	0.889751	8.58578	0.0850746	0.0934975	8.58578	0.860738	AP024708.1	BCX74222.1	Demethoxyubiquinone hydroxylase, CLK1/Coq7/Cat5 family (ubiquinone biosynthesis)	H	Coenzyme transport and metabolism
gene-TOL5_24230	-	hypothetical protein	NA	NA	NA	NA	NA	NA	AP024708.1	BCX74223.1	NA	NA	NA
gene-TOL5_24240	-	2-amino-4-hydroxy-6-hydroxymethyldihydropteridine pyrophosphokinase	-0.00401021	2.86763	0.998488	0.838665	2.86763	0.601351	AP024708.1	BCX74224.1	7,8-dihydro-6-hydroxymethylpterin pyrophosphokinase (folate biosynthesis)	H	Coenzyme transport and metabolism
gene-TOL5_24250	folB	7,8-dihydroneopterin aldolase	1.4083	3.09236	0.242965	1.74005	3.09236	0.107015	AP024708.1	BCX74225.1	Dihydroneopterin aldolase	H	Coenzyme transport and metabolism
gene-TOL5_24260	-	kinase	0.32745	7.79638	0.654941	0.820174	7.79638	0.181949	AP024708.1	BCX74226.1	Predicted protein kinase regulating ubiquinone biosynthesis, AarF/ABC1/UbiB family	H	Coenzyme transport and metabolism
gene-TOL5_24270	thiF	adenylyltransferase	-0.928721	5.49998	0.0582316	-0.734274	5.49998	0.0911555	AP024708.1	BCX74227.1	Molybdopterin or thiamine biosynthesis adenylyltransferase	H	Coenzyme transport and metabolism
gene-TOL5_24280	lrp_5	transcriptional regulator	1.24795	4.79412	0.174813	1.2858	4.79412	0.129619	AP024708.1	BCX74228.1	DNA-binding transcriptional regulator, Lrp family	K	Transcription
gene-TOL5_24290	-	hypothetical protein	NA	NA	NA	NA	NA	NA	AP024708.1	BCX74229.1	NA	NA	NA
gene-TOL5_24300	yebC	hypothetical protein	-0.180108	6.65319	0.837711	0.558621	6.65319	0.399756	AP024708.1	BCX74230.1	Transcriptional and/or translational regulatory protein YebC/TACO1	K	Transcription
gene-TOL5_24310	-	acyltransferase	-0.567232	2.98639	0.688135	-0.461227	2.98639	0.701638	AP024708.1	BCX74231.1	1-acyl-sn-glycerol-3-phosphate acyltransferase	I	Lipid transport and metabolism
gene-TOL5_24320	ompW_4	membrane protein	0.383082	6.4045	0.446577	0.079823	6.4045	0.87845	AP024708.1	BCX74232.1	Outer membrane protein OmpW	M	Cell wall/membrane/envelope biogenesis
gene-TOL5_24330	-	hypothetical protein	NA	NA	NA	NA	NA	NA	AP024708.1	BCX74233.1	Opacity protein LomR and related surface antigens	M	Cell wall/membrane/envelope biogenesis
gene-TOL5_24340	-	TetR family transcriptional regulator	0.234773	4.59014	0.752546	0.162184	4.59014	0.807108	AP024708.1	BCX74234.1	DNA-binding protein, AcrR family, includes nucleoid occlusion protein SlmA	K	Transcription
gene-TOL5_24350	-	MFS transporter	0.546965	6.38636	0.299303	0.121735	6.38636	0.82386	AP024708.1	BCX74235.1	Predicted arabinose efflux permease AraJ, MFS family	G	Carbohydrate transport and metabolism
gene-TOL5_24360	-	hypothetical protein	NA	NA	NA	NA	NA	NA	AP024708.1	BCX74236.1	NA	NA	NA
gene-TOL5_24370	-	hypothetical protein	NA	NA	NA	NA	NA	NA	AP024708.1	BCX74237.1	NA	NA	NA
gene-TOL5_24380	-	hypothetical protein	NA	NA	NA	NA	NA	NA	AP024708.1	BCX74238.1	Sel1-like repeat, TPR-related	R	General function prediction only
gene-TOL5_24390	-	hypothetical protein	NA	NA	NA	NA	NA	NA	AP024708.1	BCX74239.1	Chromosome condensin MukBEF, ATPase and DNA-binding subunit MukB	D	Cell cycle control, cell division, chromosome partitioning
gene-TOL5_24400	-	hypothetical protein	NA	NA	NA	NA	NA	NA	AP024708.1	BCX74240.1	NA	NA	NA
gene-TOL5_24410	-	hypothetical protein	NA	NA	NA	NA	NA	NA	AP024708.1	BCX74241.1	NA	NA	NA
gene-TOL5_24420	-	hypothetical protein	NA	NA	NA	NA	NA	NA	AP024708.1	BCX74242.1	NA	NA	NA
gene-TOL5_24430	-	hypothetical protein	NA	NA	NA	NA	NA	NA	AP024708.1	BCX74243.1	NA	NA	NA
gene-TOL5_24440	-	hypothetical protein	NA	NA	NA	NA	NA	NA	AP024708.1	BCX74244.1	NA	NA	NA
gene-TOL5_24450	-	hypothetical protein	NA	NA	NA	NA	NA	NA	AP024708.1	BCX74245.1	Uncharacterized conserved protein RhsA, contains RHS repeats	R	General function prediction only
gene-TOL5_24460	-	hypothetical protein	NA	NA	NA	NA	NA	NA	AP024708.1	BCX74246.1	Uncharacterized conserved protein RhsA, contains RHS repeats	R	General function prediction only
gene-TOL5_24470	-	hypothetical protein	NA	NA	NA	NA	NA	NA	AP024708.1	BCX74247.1	NA	NA	NA
gene-TOL5_24480	-	hypothetical protein	0.569635	5.05168	0.415578	1.09385	5.05168	0.0834752	AP024708.1	BCX74248.1	Uncharacterized conserved protein RhsA, contains RHS repeats	R	General function prediction only
gene-TOL5_24490	-	transposase	-0.249643	3.81495	0.748795	-0.202928	3.81495	0.759848	AP024708.1	BCX74249.1	Transposase InsE and inactivated derivatives	X	Mobilome: prophages, transposons
gene-TOL5_24500	-	IS602 transposase	-0.508743	4.24346	0.413522	-0.217422	4.24346	0.713486	AP024708.1	BCX74250.1	Transposase InsO of transposable element IS3, Rve (retroviral integrase) family	X	Mobilome: prophages, transposons
gene-TOL5_24510	-	hypothetical protein	-1.40831	7.40976	0.00745939	-1.3171	7.40976	0.00814677	AP024708.1	BCX74251.1	Uncharacterized conserved protein RhsA, contains RHS repeats	R	General function prediction only
gene-TOL5_24520	intF	prophage integrase IntF	-0.480558	5.06652	0.382351	-0.291509	5.06652	0.566458	AP024708.1	BCX74252.1	Integrase/recombinase, includes phage integrase	L	Replication, recombination and repair
gene-TOL5_24530	-	hypothetical protein	NA	NA	NA	NA	NA	NA	AP024708.1	BCX74253.1	NA	NA	NA
gene-TOL5_24540	-	hypothetical protein	-0.00079663	4.70927	0.998705	0.379258	4.70927	0.455531	AP024708.1	BCX74254.1	NA	NA	NA
gene-TOL5_24550	-	hypothetical protein	0.254792	3.77327	0.863539	0.394246	3.77327	0.750361	AP024708.1	BCX74255.1	5-methylcytosine-specific restriction endonuclease McrBC, GTP-binding regulatory subunit McrB	V	Defense mechanisms
gene-TOL5_24560	-	hypothetical protein	-0.216241	3.61177	0.885605	-0.281903	3.61177	0.827613	AP024708.1	BCX74256.1	NA	NA	NA
gene-TOL5_24570	-	hypothetical protein	-1.76968	6.74237	0.00679948	-1.88028	6.74237	0.00431536	AP024708.1	BCX74257.1	Superfamily I DNA and/or RNA helicase	L	Replication, recombination and repair
gene-TOL5_24580	-	hypothetical protein	0.165427	3.57608	0.914751	0.268202	3.57608	0.834782	AP024708.1	BCX74258.1	Uncharacterized conserved protein YegI with protein kinase and helix-hairpin-helix DNA-binding domains	R	General function prediction only
gene-TOL5_24590	-	transposase	0.0934344	3.71976	0.916966	-0.107247	3.71976	0.888717	AP024708.1	BCX74259.1	Transposase InsE and inactivated derivatives	X	Mobilome: prophages, transposons
gene-TOL5_24600	-	IS602 transposase	-0.529216	4.08276	0.404768	-0.271323	4.08276	0.646172	AP024708.1	BCX74260.1	Transposase InsO of transposable element IS3, Rve (retroviral integrase) family	X	Mobilome: prophages, transposons
gene-TOL5_24610	-	hypothetical protein	0.0302345	3.61965	0.975636	-0.511379	3.61965	0.505554	AP024708.1	BCX74261.1	Serine/threonine protein kinase, uncludes type III secretion system effector YopO	T	Signal transduction mechanisms
gene-TOL5_24620	-	hypothetical protein	-1.66155	3.16836	0.228949	-0.795125	3.16836	0.510463	AP024708.1	BCX74262.1	Serine/threonine protein phosphatase PrpC	T	Signal transduction mechanisms
gene-TOL5_24630	-	hypothetical protein	-0.196617	6.40963	0.732101	-0.924067	6.40963	0.0557676	AP024708.1	BCX74263.1	Uncharacterized conserved protein YegL, contains vWA domain of TerY type	S	Function unknown
gene-TOL5_24640	-	transcriptional regulator	0.0233802	6.0173	0.970135	0.47544	6.0173	0.276877	AP024708.1	BCX74264.1	DNA-binding transcriptional regulator, MocR family, contains an aminotransferase domain	K	Transcription
gene-TOL5_24650	-	transcriptional regulator	NA	NA	NA	NA	NA	NA	AP024708.1	BCX74265.1	Ketosteroid isomerase-related protein	R	General function prediction only
gene-TOL5_24660	puuB_2	gamma-glutamylputrescine oxidoreductase	0.236772	3.28079	0.838805	0.337115	3.28079	0.722701	AP024708.1	BCX74266.1	Glycine/D-amino acid oxidase (deaminating)	E	Amino acid transport and metabolism
gene-TOL5_24670	gabP_4	gamma-aminobutyrate transporter	0.518302	4.19792	0.652501	1.4572	4.19792	0.115922	AP024708.1	BCX74267.1	L-asparagine transporter or related permease	E	Amino acid transport and metabolism
gene-TOL5_24680	eamA	cysteine and O-acetyl-L-serine efflux system	-0.423402	3.75333	0.593726	0.141777	3.75333	0.849642	AP024708.1	BCX74268.1	Amino acid export permease, drug/metabolite transporter (DMT) superfamily	E	Amino acid transport and metabolism
gene-TOL5_24690	-	hypothetical protein	-0.707435	5.24405	0.189341	-1.49236	5.24405	0.0115686	AP024708.1	BCX74269.1	Uncharacterized protein YkgJ, contains CxxCxxCC motif	R	General function prediction only
gene-TOL5_24700	-	hypothetical protein	-0.75583	4.77974	0.298088	-0.875316	4.77974	0.189474	AP024708.1	BCX74270.1	Predicted GTPase	R	General function prediction only
gene-TOL5_24710	-	hypothetical protein	0.387784	4.29232	0.573354	0.62644	4.29232	0.278992	AP024708.1	BCX74271.1	NA	NA	NA
gene-TOL5_24720	-	hypothetical protein	0.226247	2.9567	0.884994	0.404142	2.9567	0.75243	AP024708.1	BCX74272.1	NA	NA	NA
gene-TOL5_24730	-	hypothetical protein	NA	NA	NA	NA	NA	NA	AP024708.1	BCX74273.1	Predicted GTPase	R	General function prediction only
gene-TOL5_24740	-	hypothetical protein	-0.38287	6.65598	0.679884	-1.09407	6.65598	0.152387	AP024708.1	BCX74274.1	Predicted DNA-binding transcriptional regulator YobV, contains HTH and WYL domains	K	Transcription
gene-TOL5_24750	-	hypothetical protein	NA	NA	NA	NA	NA	NA	AP024708.1	BCX74275.1	NA	NA	NA
gene-TOL5_24760	-	hypothetical protein	-0.143357	3.92592	0.887737	-0.25969	3.92592	0.759848	AP024708.1	BCX74276.1	NA	NA	NA
gene-TOL5_24770	yaaW	hypothetical protein	-0.196617	2.8881	0.889126	-0.280702	2.8881	0.81795	AP024708.1	BCX74277.1	Uncharacterized conserved protein YaaW, UPF0174 family	S	Function unknown
gene-TOL5_24780	brxL_1	protease Lon-related BREX system protein BrxL	-0.109718	7.40254	0.860514	-0.166413	7.40254	0.755519	AP024708.1	BCX74278.1	Predicted ATP-dependent Lon-type protease	O	Posttranslational modification, protein turnover, chaperones
gene-TOL5_24790	pglZ_1	BREX-1 system phosphatase PglZ type A	-0.217104	5.89005	0.728794	-0.456763	5.89005	0.3575	AP024708.1	BCX74279.1	NA	NA	NA
gene-TOL5_24800	-	DUF262 domain-containing HNH endonuclease family protein	1.13601	3.4502	0.448453	0.690187	3.4502	0.626597	AP024708.1	BCX74280.1	DNAse/DNA nickase specific for phosphorothioated or glycosylated phage DNA, GmrSD/DndB/SspE family, contains DUF262 and HNH nuclease domains	V	Defense mechanisms
gene-TOL5_24810	pglX_1	BREX-1 system adenine-specific DNA-methyltransferase PglX	-0.616459	5.9208	0.192254	-0.801026	5.9208	0.0734096	AP024708.1	BCX74281.1	Type I restriction-modification system, DNA methylase subunit	V	Defense mechanisms
gene-TOL5_24820	brxC_1	BREX system P-loop protein BrxC	-0.342829	6.8423	0.493778	-0.5865	6.8423	0.185126	AP024708.1	BCX74282.1	NA	NA	NA
gene-TOL5_24830	brxB_1	DUF1788 domain-containing protein	-0.183911	3.16801	0.887737	1.51328	3.16801	0.0890104	AP024708.1	BCX74283.1	NA	NA	NA
gene-TOL5_24840	brxA_1	DUF1819 family protein	0.239104	3.94854	0.870017	0.915441	3.94854	0.402683	AP024708.1	BCX74284.1	NA	NA	NA
gene-TOL5_24850	-	hypothetical protein	1.72724	6.70289	0.0421933	1.34023	6.70289	0.0744732	AP024708.1	BCX74285.1	Predicted DNA-binding transcriptional regulator YobV, contains HTH and WYL domains	K	Transcription
gene-TOL5_24860	-	HNH endonuclease	0.332434	4.70349	0.593642	0.584398	4.70349	0.259242	AP024708.1	BCX74286.1	CRISPR-Cas system type-II protein Cas9	V	Defense mechanisms
gene-TOL5_24870	-	hypothetical protein	-0.561202	6.02671	0.268296	-0.54906	6.02671	0.235061	AP024708.1	BCX74287.1	NA	NA	NA
gene-TOL5_24880	-	hypothetical protein	-0.556772	6.65643	0.228267	-0.162678	6.65643	0.724315	AP024708.1	BCX74288.1	NA	NA	NA
gene-TOL5_24890	-	SAM-dependent methyltransferase	NA	NA	NA	NA	NA	NA	AP024708.1	BCX74289.1	Predicted methyltransferase, contains TPR repeat	R	General function prediction only
gene-TOL5_24900	-	hypothetical protein	-0.039581	4.19395	0.960822	-0.42981	4.19395	0.454533	AP024708.1	BCX74290.1	HNH family endonuclease, includes 5-methylcytosine-specific restriction endonuclease McrA	V	Defense mechanisms
gene-TOL5_24910	-	hypothetical protein	0.0684079	3.66424	0.958735	-0.39891	3.66424	0.690783	AP024708.1	BCX74291.1	Predicted phosphoesterase, related to the Icc protein	R	General function prediction only
gene-TOL5_24920	-	hypothetical protein	0.651635	3.39687	0.536844	-0.0286928	3.39687	0.97945	AP024708.1	BCX74292.1	NA	NA	NA
gene-TOL5_24930	-	hypothetical protein	NA	NA	NA	NA	NA	NA	AP024708.1	BCX74293.1	NA	NA	NA
gene-TOL5_24940	-	hypothetical protein	0.525652	3.88204	0.536844	0.373239	3.88204	0.632816	AP024708.1	BCX74294.1	NA	NA	NA
gene-TOL5_24950	-	hypothetical protein	-0.159573	3.79311	0.860514	-0.35208	3.79311	0.637932	AP024708.1	BCX74295.1	NA	NA	NA
gene-TOL5_24960	-	hypothetical protein	0.51354	5.37013	0.414964	-0.265709	5.37013	0.661922	AP024708.1	BCX74296.1	NA	NA	NA
gene-TOL5_24970	-	hypothetical protein	0.618204	4.33403	0.401799	0.950842	4.33403	0.145326	AP024708.1	BCX74297.1	NA	NA	NA
gene-TOL5_24980	-	hypothetical protein	0.375892	5.79611	0.452705	0.777144	5.79611	0.0872031	AP024708.1	BCX74298.1	NA	NA	NA
gene-TOL5_24990	-	hypothetical protein	NA	NA	NA	NA	NA	NA	AP024708.1	BCX74299.1	NA	NA	NA
gene-TOL5_25000	-	hypothetical protein	NA	NA	NA	NA	NA	NA	AP024708.1	BCX74300.1	DNA-binding transcriptional regulator AlpA	K	Transcription
gene-TOL5_25010	-	hypothetical protein	0.215856	3.34807	0.873986	1.01328	3.34807	0.300427	AP024708.1	BCX74301.1	NA	NA	NA
gene-TOL5_25020	-	hypothetical protein	-0.264445	4.31623	0.748795	-0.179419	4.31623	0.805199	AP024708.1	BCX74302.1	NADPH-dependent ferric siderophore reductase, contains FAD-binding and SIP domains	P	Inorganic ion transport and metabolism
gene-TOL5_25030	-	hypothetical protein	NA	NA	NA	NA	NA	NA	AP024708.1	BCX74303.1	NA	NA	NA
gene-TOL5_25040	-	putative peptidase Lmo0363	0.31652	4.09974	0.700236	-0.0638823	4.09974	0.93821	AP024708.1	BCX74304.1	Peptidase E	E	Amino acid transport and metabolism
gene-TOL5_25050	-	DNA metabolism protein	2.07967	3.95131	0.0996563	0.910144	3.95131	0.454533	AP024708.1	BCX74305.1	NA	NA	NA
gene-TOL5_25060	-	putative DNA modification/repair radical SAM protein	5.06022	9.16682	0.000184612	1.25168	9.16682	0.0957579	AP024708.1	BCX74306.1	Predicted DNA modification or repair protein, contains radical SAM and helix-hairpin-helix domains	R	General function prediction only
gene-TOL5_25070	-	hypothetical protein	4.02545	5.59894	0.00780619	1.37626	5.59894	0.26766	AP024708.1	BCX74307.1	Putative drug efflux pump, chlorhexidine efflux protein family	Q	Secondary metabolites biosynthesis, transport and catabolism
gene-TOL5_25080	-	transcriptional regulator	-0.350019	4.48866	0.587089	-0.25926	4.48866	0.652879	AP024708.1	BCX74308.1	DNA-binding transcriptional regulator, LysR family	K	Transcription
gene-TOL5_25090	blc_1	outer membrane lipoprotein Blc	1.18883	7.09803	0.162891	0.601613	7.09803	0.436636	AP024708.1	BCX74309.1	Bacterial lipocalin Blc	M	Cell wall/membrane/envelope biogenesis
gene-TOL5_25100	trmI	tRNA m(7)G46 methyltransferase	-0.261296	6.28103	0.69479	0.101209	6.28103	0.869953	AP024708.1	BCX74310.1	tRNA G46 N7-methylase TrmB	J	Translation, ribosomal structure and biogenesis
gene-TOL5_25110	-	hypothetical protein	0.921201	3.83158	0.342594	0.930483	3.83158	0.284203	AP024708.1	BCX74311.1	NA	NA	NA
gene-TOL5_25120	ydcR_3	GntR family transcriptional regulator	0.887321	5.25894	0.0959919	0.660579	5.25894	0.173151	AP024708.1	BCX74312.1	DNA-binding transcriptional regulator, MocR family, contains an aminotransferase domain	K	Transcription
gene-TOL5_25130	-	hypothetical protein	NA	NA	NA	NA	NA	NA	AP024708.1	BCX74313.1	NA	NA	NA
gene-TOL5_25140	-	hypothetical protein	0.696983	4.34621	0.409981	0.993911	4.34621	0.182233	AP024708.1	BCX74314.1	Predicted oxidoreductase, contains short-chain dehydrogenase (SDR) and DUF2520 domains	R	General function prediction only
gene-TOL5_25150	-	hypothetical protein	0.238617	3.79349	0.794245	-0.0600396	3.79349	0.947548	AP024708.1	BCX74315.1	NA	NA	NA
gene-TOL5_25160	-	membrane protein	0.304628	9.35782	0.721001	-0.407294	9.35782	0.562916	AP024708.1	BCX74316.1	Outer membrane protein OmpA and related peptidoglycan-associated (lipo)proteins	M	Cell wall/membrane/envelope biogenesis
gene-TOL5_25170	pyrX	aspartate carbamoyltransferase	-0.808035	6.04856	0.0828521	-0.145782	6.04856	0.746479	AP024708.1	BCX74317.1	Dihydroorotase or related cyclic amidohydrolase	F	Nucleotide transport and metabolism
gene-TOL5_25180	pyrB	aspartate carbamoyltransferase	-0.541307	4.98936	0.581601	0.410916	4.98936	0.632057	AP024708.1	BCX74318.1	Aspartate carbamoyltransferase, catalytic subunit	F	Nucleotide transport and metabolism
gene-TOL5_25190	-	hypothetical protein	2.69584	2.7235	0.133087	2.6929	2.7235	0.102937	AP024708.1	BCX74319.1	NA	NA	NA
gene-TOL5_25200	-	hypothetical protein	0.423102	2.68846	0.775839	0.0359361	2.68846	0.978643	AP024708.1	BCX74320.1	NA	NA	NA
gene-TOL5_25210	-	hypothetical protein	NA	NA	NA	NA	NA	NA	AP024708.1	BCX74321.1	NA	NA	NA
gene-TOL5_25220	-	hypothetical protein	NA	NA	NA	NA	NA	NA	AP024708.1	BCX74322.1	NA	NA	NA
gene-TOL5_25230	-	amino acid transporter LysE	1.65321	3.30198	0.441595	2.92165	3.30198	0.0902082	AP024708.1	BCX74323.1	Threonine/homoserine/homoserine lactone efflux protein	E	Amino acid transport and metabolism
gene-TOL5_25240	rlmL	23S rRNA m(2)G2445 and m(7)G2069 methyltransferases	0.185132	7.07317	0.779898	1.02974	7.07317	0.0549447	AP024708.1	BCX74324.1	RNA guanine methylase, includes 23S rRNA G2445 N2-methylase RlmL and tRNA-G6 N2-methylase Trm14	J	Translation, ribosomal structure and biogenesis
gene-TOL5_25250	-	hypothetical protein	-1.46703	4.1435	0.0511478	-1.70844	4.1435	0.0204957	AP024708.1	BCX74325.1	NA	NA	NA
gene-TOL5_25260	-	hypothetical protein	0.608722	4.32684	0.421922	1.2185	4.32684	0.0728961	AP024708.1	BCX74326.1	Sel1-like repeat, TPR-related	R	General function prediction only
gene-TOL5_25270	clpB	chaperone protein ClpB	1.18905	11.6252	0.0745673	1.89037	11.6252	0.00876982	AP024708.1	BCX74327.1	ATP-dependent Clp protease, ATP-binding subunit ClpA	O	Posttranslational modification, protein turnover, chaperones
gene-TOL5_25280	-	hypothetical protein	-0.83753	3.7792	0.350606	-0.324388	3.7792	0.701097	AP024708.1	BCX74328.1	NA	NA	NA
gene-TOL5_25290	srpH	serine acetyltransferase	-0.613981	5.26366	0.326915	-0.948523	5.26366	0.102937	AP024708.1	BCX74329.1	Serine acetyltransferase	E	Amino acid transport and metabolism
gene-TOL5_25300	-	rhodanese	-0.120567	3.2019	0.948712	1.5347	3.2019	0.20202	AP024708.1	BCX74330.1	Rhodanese-related sulfurtransferase	P	Inorganic ion transport and metabolism
gene-TOL5_25310	-	hypothetical protein	1.2615	4.07756	0.297058	2.12403	4.07756	0.054053	AP024708.1	BCX74331.1	NA	NA	NA
gene-TOL5_25320	-	cysteine desulfurase	0.432252	5.34871	0.439712	0.74445	5.34871	0.135869	AP024708.1	BCX74332.1	Selenocysteine lyase/Cysteine desulfurase	E	Amino acid transport and metabolism
gene-TOL5_25330	yebA_2	peptidase M24	0.238051	4.27621	0.837711	0.319576	4.27621	0.742367	AP024708.1	BCX74333.1	Murein endopeptidase or hydrolase activator MepM/NlpD, contains LysM domain	M	Cell wall/membrane/envelope biogenesis
gene-TOL5_25340	yhfA	OsmC family protein	-0.762794	6.8425	0.0945686	-1.13696	6.8425	0.0171799	AP024708.1	BCX74334.1	Uncharacterized OsmC-related protein/domain	R	General function prediction only
gene-TOL5_25350	crp	cAMP-activated global transcription factor	0.866368	6.56801	0.236298	1.17711	6.56801	0.0877178	AP024708.1	BCX74335.1	cAMP-binding domain of CRP or a regulatory subunit of cAMP-dependent protein kinases	T	Signal transduction mechanisms
gene-TOL5_25360	tas	NADP(H)-dependent aldo-keto reductase	-0.0204067	6.20747	0.970278	-0.568	6.20747	0.158249	AP024708.1	BCX74336.1	Pyridoxal reductase PdxI or related oxidoreductase, aldo/keto reductase family	H	Coenzyme transport and metabolism
gene-TOL5_25370	loiP	metalloprotease	0.889243	7.74204	0.103416	0.810518	7.74204	0.106456	AP024708.1	BCX74337.1	Putative Zn-dependent protease	R	General function prediction only
gene-TOL5_25380	-	hypothetical protein	0.101256	2.84374	0.950572	-0.156096	2.84374	0.913531	AP024708.1	BCX74338.1	NA	NA	NA
gene-TOL5_25390	oma1	type I deoxyribonuclease HsdR	0.518794	6.00388	0.372544	0.517558	6.00388	0.321158	AP024708.1	BCX74339.1	Putative Zn-dependent protease	R	General function prediction only
gene-TOL5_25400	purA	adenylosuccinate synthetase	-0.380663	8.42353	0.48858	-0.552284	8.42353	0.249525	AP024708.1	BCX74340.1	Adenylosuccinate synthase	F	Nucleotide transport and metabolism
gene-TOL5_25410	hisZ	ATP phosphoribosyltransferase regulatory subunit	0.0379613	6.97786	0.964984	0.97485	6.97786	0.123895	AP024708.1	BCX74341.1	ATP phosphoribosyltransferase regulatory subunit HisZ	E	Amino acid transport and metabolism
gene-TOL5_25420	-	hypothetical protein	NA	NA	NA	NA	NA	NA	AP024708.1	BCX74342.1	NA	NA	NA
gene-TOL5_25430	ywoC	isochorismatase	-0.0182622	4.87289	0.97862	-0.298218	4.87289	0.600507	AP024708.1	BCX74343.1	Nicotinamidase-related amidase	H	Coenzyme transport and metabolism
gene-TOL5_25440	lrpB	transcriptional regulator	1.49325	3.50336	0.283409	1.77669	3.50336	0.151955	AP024708.1	BCX74344.1	DNA-binding transcriptional regulator, Lrp family	K	Transcription
gene-TOL5_25450	kptA	RNA 2'-phosphotransferase	0.485163	4.22392	0.712492	1.23451	4.22392	0.224106	AP024708.1	BCX74345.1	RNA:NAD 2'-phosphotransferase, TPT1/KptA family	J	Translation, ribosomal structure and biogenesis
gene-TOL5_25460	-	AsnC family transcriptional regulator	1.44516	4.66461	0.068871	2.47142	4.66461	0.00463485	AP024708.1	BCX74346.1	DNA-binding transcriptional regulator, Lrp family	K	Transcription
gene-TOL5_25470	-	branched-chain amino acid ABC transporter permease	-0.458874	4.45245	0.476648	-0.404741	4.45245	0.475212	AP024708.1	BCX74347.1	Predicted branched-chain amino acid permease (azaleucine resistance)	E	Amino acid transport and metabolism
gene-TOL5_25480	-	hypothetical protein	-1.39621	3.63623	0.133087	-0.931347	3.63623	0.246782	AP024708.1	BCX74348.1	Uncharacterized membrane protein	S	Function unknown
gene-TOL5_25490	-	hypothetical protein	NA	NA	NA	NA	NA	NA	AP024708.1	BCX74349.1	NA	NA	NA
gene-TOL5_25500	epd	D-erythrose 4-phosphate dehydrogenase	-0.114688	9.79406	0.863895	-1.0632	9.79406	0.0547911	AP024708.1	BCX74350.1	Glyceraldehyde-3-phosphate dehydrogenase/erythrose-4-phosphate dehydrogenase	G	Carbohydrate transport and metabolism
gene-TOL5_25510	-	hypothetical protein	-0.785915	3.78522	0.366771	-1.1429	3.78522	0.151955	AP024708.1	BCX74351.1	NA	NA	NA
gene-TOL5_25520	-	hypothetical protein	-0.631873	4.30867	0.420548	-0.594726	4.30867	0.38785	AP024708.1	BCX74352.1	NA	NA	NA
gene-TOL5_25530	alaS	alanyl-tRNA synthetase	0.391457	8.27453	0.548954	1.13577	8.27453	0.056048	AP024708.1	BCX74353.1	Alanyl-tRNA synthetase	J	Translation, ribosomal structure and biogenesis
gene-TOL5_25540	lysC	aspartokinase	-0.999901	6.10213	0.0905243	-1.1252	6.10213	0.0467351	AP024708.1	BCX74354.1	Aspartate kinase	E	Amino acid transport and metabolism
gene-TOL5_25550	csrA	carbon storage regulator	-0.886067	6.34032	0.119287	-1.14217	6.34032	0.0403597	AP024708.1	BCX74355.1	sRNA-binding carbon storage regulator CsrA	T	Signal transduction mechanisms
gene-TOL5_25560	rnhB	ribonuclease HII	0.518179	5.1929	0.36649	0.672715	5.1929	0.192803	AP024708.1	BCX74356.1	Ribonuclease HII	L	Replication, recombination and repair
gene-TOL5_25570	-	hypothetical protein	2.59393	3.3808	0.21872	4.05333	3.3808	0.0261734	AP024708.1	BCX74357.1	NA	NA	NA
gene-TOL5_25580	yceJ	cytochrome b561	0.332141	6.77861	0.695965	-0.250362	6.77861	0.741599	AP024708.1	BCX74358.1	Cytochrome b561	C	Energy production and conversion
gene-TOL5_25590	-	hypothetical protein	-0.113537	3.24117	0.934589	0.577484	3.24117	0.551083	AP024708.1	BCX74359.1	NA	NA	NA
gene-TOL5_25600	add_1	adenosine deaminase	-1.12664	7.41288	0.023726	-1.56869	7.41288	0.00431536	AP024708.1	BCX74360.1	Adenosine/6-amino-6-deoxyfutalosine deaminase	F	Nucleotide transport and metabolism
gene-TOL5_25610	adeP	adenine permease	0.623174	5.48475	0.228949	1.11903	5.48475	0.0297892	AP024708.1	BCX74361.1	Xanthine/guanine/uracil/vitamin C permease GhxP/GhxQ, nucleobase:cation symporter 2 ( NCS2) family	F	Nucleotide transport and metabolism
gene-TOL5_25620	-	hypothetical protein	NA	NA	NA	NA	NA	NA	AP024708.1	BCX74362.1	NA	NA	NA
gene-TOL5_25630	cusC_1	outer membrane component of copper/silver efflux system	-0.201138	4.02219	0.812674	-0.689356	4.02219	0.288522	AP024708.1	BCX74363.1	Outer membrane protein TolC	M	Cell wall/membrane/envelope biogenesis
gene-TOL5_25640	mdtC_2	multidrug efflux system subunit B	0.660094	7.3997	0.307295	-0.210123	7.3997	0.747358	AP024708.1	BCX74364.1	Multidrug efflux pump subunit AcrB	V	Defense mechanisms
gene-TOL5_25650	mdtC_3	multidrug efflux system subunit B	-0.314108	5.43272	0.53206	-0.17279	5.43272	0.716974	AP024708.1	BCX74365.1	Multidrug efflux pump subunit AcrB	V	Defense mechanisms
gene-TOL5_25660	-	multidrug transporter	0.163277	4.3899	0.851999	0.473635	4.3899	0.483738	AP024708.1	BCX74366.1	Multidrug efflux pump subunit AcrA (membrane-fusion protein)	M	Cell wall/membrane/envelope biogenesis
gene-TOL5_25670	fecI_1	RNA polymerase sigma factor FecI	NA	NA	NA	NA	NA	NA	AP024708.1	BCX74367.1	DNA-directed RNA polymerase specialized sigma subunit, sigma24 family	K	Transcription
gene-TOL5_25680	fhuE_4	ferric-rhodotorulic acid outer membrane transporter	0.270237	4.97873	0.627831	0.391286	4.97873	0.399575	AP024708.1	BCX74368.1	Outer membrane receptor for ferric coprogen and ferric-rhodotorulic acid	P	Inorganic ion transport and metabolism
gene-TOL5_25690	-	sterol desaturase	1.03971	5.48397	0.050306	0.995063	5.48397	0.041805	AP024708.1	BCX74369.1	Sterol desaturase/sphingolipid hydroxylase, fatty acid hydroxylase superfamily	I	Lipid transport and metabolism
gene-TOL5_25700	-	hypothetical protein	0.129815	5.118	0.821239	-0.12049	5.118	0.807457	AP024708.1	BCX74370.1	AraC-type DNA-binding domain and AraC-containing proteins	K	Transcription
gene-TOL5_25710	cirA_1	colicin IA outer membrane receptor and translocator	-0.453517	4.8706	0.458227	-0.0616261	4.8706	0.92321	AP024708.1	BCX74371.1	Outer membrane receptor for ferrienterochelin and colicins	P	Inorganic ion transport and metabolism
gene-TOL5_25720	-	hypothetical protein	-1.20535	4.5697	0.0503293	-1.12908	4.5697	0.0448795	AP024708.1	BCX74372.1	Transglutaminase-like enzyme, putative cysteine protease	O	Posttranslational modification, protein turnover, chaperones
gene-TOL5_25730	-	DUF58 domain-containing protein	-1.32271	4.26785	0.0511478	-0.759137	4.26785	0.183231	AP024708.1	BCX74373.1	Uncharacterized membrane-anchored protein with extracellular vWFA and Ig-like domains, component of a predicted archaeal secretion system	R	General function prediction only
gene-TOL5_25740	-	hypothetical protein	0.990015	4.14703	0.257743	0.674388	4.14703	0.40405	AP024708.1	BCX74374.1	MoxR-like ATPase, includes components of a predicted archaeal secretion system	R	General function prediction only
gene-TOL5_25750	panE-3	2-dehydropantoate 2-reductase	-0.623722	4.76693	0.218082	-0.778692	4.76693	0.100913	AP024708.1	BCX74375.1	Ketopantoate reductase	H	Coenzyme transport and metabolism
gene-TOL5_25760	-	hypothetical protein	1.45763	5.8751	0.152295	0.60978	5.8751	0.519747	AP024708.1	BCX74376.1	Uncharacterized short protein YbdD, DUF466 family	S	Function unknown
gene-TOL5_25770	cstA	carbon starvation protein involved in peptide utilization	-0.250458	9.22117	0.752037	-0.771217	9.22117	0.218764	AP024708.1	BCX74377.1	Carbon starvation protein CstA (peptide/pyruvate transporter)	C	Energy production and conversion
gene-TOL5_25780	efp	polyproline-specific translation elongation factor EF-P	0.51563	6.84555	0.299303	0.4201	6.84555	0.353104	AP024708.1	BCX74378.1	Translation elongation factor P (EF-P)/translation initiation factor 5A (eIF-5A)	J	Translation, ribosomal structure and biogenesis
gene-TOL5_25790	epmB	EF-P-Lys34 lysylation protein	0.183713	4.62599	0.822023	0.306031	4.62599	0.64299	AP024708.1	BCX74379.1	L-lysine 2,3-aminomutase EpmB	J	Translation, ribosomal structure and biogenesis
gene-TOL5_25800	-	hypothetical protein	-0.318589	4.95418	0.550058	-0.436002	4.95418	0.341324	AP024708.1	BCX74380.1	NA	NA	NA
gene-TOL5_25810	-	cyclic diguanylate phosphodiesterase	-0.0115857	5.29122	0.984102	0.316371	5.29122	0.525389	AP024708.1	BCX74381.1	EAL domain, c-di-GMP-specific phosphodiesterase class I (or its enzymatically inactive variant)	T	Signal transduction mechanisms
gene-TOL5_25820	rpmE	50S ribosomal subunit protein L31	0.117206	8.88037	0.838805	0.442618	8.88037	0.310615	AP024708.1	BCX74382.1	Ribosomal protein L31	J	Translation, ribosomal structure and biogenesis
gene-TOL5_25830	yfeH	inorganic ion transporter	0.248596	4.77517	0.734478	0.226567	4.77517	0.719399	AP024708.1	BCX74383.1	Predicted Na+dependent transporter YfeH	R	General function prediction only
gene-TOL5_25840	gloA	lactoylglutathione lyase	1.41631	3.85557	0.211188	1.4881	3.85557	0.149549	AP024708.1	BCX74384.1	Glyoxalase, catechol 2,3-dioxygenase or related enzyme, vicinal oxygen chelate (VOC) family	Q	Secondary metabolites biosynthesis, transport and catabolism
gene-TOL5_25850	ampG4_1	MFS transporter	-0.152619	6.11728	0.843453	0.613951	6.11728	0.294125	AP024708.1	BCX74385.1	Predicted arabinose efflux permease AraJ, MFS family	G	Carbohydrate transport and metabolism
gene-TOL5_25860	ycbZ	ATP-dependent protease	-0.238837	6.60123	0.648456	0.222258	6.60123	0.624314	AP024708.1	BCX74386.1	Predicted ATP-dependent protease	O	Posttranslational modification, protein turnover, chaperones
gene-TOL5_25870	grxD	glutaredoxin-4	-0.688298	8.57447	0.120084	-0.933634	8.57447	0.0325054	AP024708.1	BCX74387.1	Glutaredoxin-related protein	O	Posttranslational modification, protein turnover, chaperones
gene-TOL5_25880	astC	succinylornithine transaminase	-0.0375286	7.67053	0.94861	0.0846398	7.67053	0.86452	AP024708.1	BCX74388.1	Acetylornithine/succinyldiaminopimelate/putrescine aminotransferase	E	Amino acid transport and metabolism
gene-TOL5_25890	dmlR_4	transcriptional activator of dmlA	-0.193771	8.44345	0.673114	-0.362312	8.44345	0.331228	AP024708.1	BCX74389.1	DNA-binding transcriptional regulator, LysR family	K	Transcription
gene-TOL5_25900	ygeR	hypothetical protein	0.617151	8.30334	0.152645	0.479039	8.30334	0.221533	AP024708.1	BCX74390.1	Murein endopeptidase or hydrolase activator MepM/NlpD, contains LysM domain	M	Cell wall/membrane/envelope biogenesis
gene-TOL5_25910	umpG	broad specificity 5'(3')-nucleotidase and polyphosphatase	0.231755	8.26704	0.707142	-0.397385	8.26704	0.423047	AP024708.1	BCX74391.1	Broad specificity polyphosphatase and 5'/3'-nucleotidase SurE	L	Replication, recombination and repair
gene-TOL5_25920	-	hypothetical protein	1.62258	3.25013	0.254644	1.89879	3.25013	0.138159	AP024708.1	BCX74392.1	NA	NA	NA
gene-TOL5_25930	-	hypothetical protein	1.99364	6.85611	0.0666874	2.53284	6.85611	0.0203264	AP024708.1	BCX74393.1	NA	NA	NA
gene-TOL5_25940	dacC	D-alanyl-D-alanine carboxypeptidase, penicillin-binding protein 6a	-0.773022	5.1458	0.32187	-0.00540332	5.1458	0.994787	AP024708.1	BCX74394.1	D-alanyl-D-alanine carboxypeptidase	M	Cell wall/membrane/envelope biogenesis
gene-TOL5_25950	yrdA_2	hypothetical protein	0.412628	5.51642	0.536844	-0.613452	5.51642	0.294578	AP024708.1	BCX74395.1	Carbonic anhydrase or acetyltransferase, isoleucine patch superfamily	R	General function prediction only
gene-TOL5_25960	-	hypothetical protein	NA	NA	NA	NA	NA	NA	AP024708.1	BCX74396.1	NA	NA	NA
gene-TOL5_25970	-	hypothetical protein	-1.03154	6.33403	0.0356729	-1.33486	6.33403	0.0085504	AP024708.1	BCX74397.1	NA	NA	NA
gene-TOL5_25980	cbh	choloylglycine hydrolase	-0.105803	6.52474	0.843931	-0.285115	6.52474	0.498814	AP024708.1	BCX74398.1	Penicillin V acylase or related amidase, Ntn superfamily	M	Cell wall/membrane/envelope biogenesis
gene-TOL5_25990	-	hypothetical protein	-0.480075	4.23105	0.440088	-1.18081	4.23105	0.0483679	AP024708.1	BCX74399.1	NA	NA	NA
gene-TOL5_26000	nudJ	bifunctional thiamine pyrimidine pyrophosphate hydrolase and thiamine pyrophosphate hydrolase	1.66904	7.31651	0.00173427	1.7239	7.31651	0.00171005	AP024708.1	BCX74400.1	ADP-ribose pyrophosphatase YjhB, NUDIX family	F	Nucleotide transport and metabolism
gene-TOL5_26010	mnmA	tRNA(Gln,Lys,Glu) U34 2-thiouridylase	0.638946	6.64653	0.201883	1.15184	6.64653	0.0231403	AP024708.1	BCX74401.1	tRNA U34 2-thiouridine synthase MnmA/TrmU, contains the PP-loop ATPase domain	J	Translation, ribosomal structure and biogenesis
gene-TOL5_26020	hflD	high frequency lysogenization protein HflD	-0.179281	4.32123	0.839047	-0.149756	4.32123	0.844532	AP024708.1	BCX74402.1	Regulator of phage lambda lysogenization HflD, binds to CII and stimulates its degradation	X	Mobilome: prophages, transposons
gene-TOL5_26030	purB	adenylosuccinate lyase	0.0894002	7.23819	0.887087	-0.477267	7.23819	0.319279	AP024708.1	BCX74403.1	Adenylosuccinate lyase	F	Nucleotide transport and metabolism
gene-TOL5_26040	yjdF	membrane protein	-0.665652	4.97147	0.313209	-0.0445954	4.97147	0.953923	AP024708.1	BCX74404.1	Uncharacterized riboswitch-regulated membrane protein YjdF	R	General function prediction only
gene-TOL5_26050	ytfH	transcriptional regulator	0.0324344	6.90566	0.961702	0.104044	6.90566	0.851843	AP024708.1	BCX74405.1	DNA-binding transcriptional regulator, HxlR family	K	Transcription
gene-TOL5_26060	qorB	NAD(P)H:quinone oxidoreductase	-0.0249862	8.5277	0.967385	-0.340685	8.5277	0.436052	AP024708.1	BCX74406.1	Uncharacterized conserved protein YbjT, contains NAD(P)-binding and DUF2867 domains	R	General function prediction only
gene-TOL5_26070	-	hypothetical protein	-0.147249	3.70499	0.889049	0.331711	3.70499	0.697551	AP024708.1	BCX74407.1	NA	NA	NA
gene-TOL5_26080	-	hypothetical protein	0.479264	8.19112	0.258349	-0.179136	8.19112	0.66858	AP024708.1	BCX74408.1	NA	NA	NA
gene-TOL5_26090	-	hypothetical protein	NA	NA	NA	NA	NA	NA	AP024708.1	BCX74409.1	NA	NA	NA
gene-TOL5_26100	-	hypothetical protein	-0.0589366	3.6263	0.962989	-0.066235	3.6263	0.955331	AP024708.1	BCX74410.1	NA	NA	NA
gene-TOL5_26110	gap	glyceraldehyde-3-phosphate dehydrogenase	0.494401	8.48453	0.463966	1.03769	8.48453	0.0910143	AP024708.1	BCX74411.1	Glyceraldehyde-3-phosphate dehydrogenase/erythrose-4-phosphate dehydrogenase	G	Carbohydrate transport and metabolism
gene-TOL5_26120	-	hypothetical protein	-0.302718	3.9924	0.729833	-0.328852	3.9924	0.654498	AP024708.1	BCX74412.1	NA	NA	NA
gene-TOL5_26130	rarD	permease	-0.541925	4.81994	0.372544	-0.729212	4.81994	0.186339	AP024708.1	BCX74413.1	Membrane protein RarD, contains two EamA domains, drug/metabolite transporter family	R	General function prediction only
gene-TOL5_26140	blc_2	outer membrane lipoprotein Blc	0.516232	6.07979	0.299303	-0.0205317	6.07979	0.971547	AP024708.1	BCX74414.1	Bacterial lipocalin Blc	M	Cell wall/membrane/envelope biogenesis
gene-TOL5_26150	uvrB	excision nuclease of nucleotide excision repair	1.07426	8.24472	0.180372	2.44556	8.24472	0.00820338	AP024708.1	BCX74415.1	Excinuclease UvrABC helicase subunit UvrB	L	Replication, recombination and repair
gene-TOL5_26160	-	hypothetical protein	-0.232218	7.75597	0.706963	-1.26215	7.75597	0.0233491	AP024708.1	BCX74416.1	NA	NA	NA
gene-TOL5_26170	yedQ_1	GGDEF domain-containing protein	-0.260907	5.34525	0.692084	-0.300393	5.34525	0.583072	AP024708.1	BCX74417.1	GGDEF domain, diguanylate cyclase (c-di-GMP synthetase) or its enzymatically inactive variants	T	Signal transduction mechanisms
gene-TOL5_26180	yedQ_2	GGDEF domain-containing protein	0.377521	5.05591	0.542802	0.46476	5.05591	0.382114	AP024708.1	BCX74418.1	GGDEF domain, diguanylate cyclase (c-di-GMP synthetase) or its enzymatically inactive variants	T	Signal transduction mechanisms
gene-TOL5_26190	-	hypothetical protein	-0.609447	4.3356	0.437748	0.633033	4.3356	0.338224	AP024708.1	BCX74419.1	NA	NA	NA
gene-TOL5_26200	ybdL_2	methionine aminotransferase	0.825162	9.99286	0.122979	0.359772	9.99286	0.458499	AP024708.1	BCX74420.1	Aspartate/methionine/tyrosine aminotransferase	E	Amino acid transport and metabolism
gene-TOL5_26210	-	hypothetical protein	2.97305	6.90729	0.00787028	1.81464	6.90729	0.0479145	AP024708.1	BCX74421.1	NA	NA	NA
gene-TOL5_26220	cusC_2	outer membrane component of copper/silver efflux system	0.272226	4.49638	0.745766	-0.0167475	4.49638	0.983751	AP024708.1	BCX74422.1	Outer membrane protein TolC	M	Cell wall/membrane/envelope biogenesis
gene-TOL5_26230	acrB_4	multidrug efflux system protein	-0.353733	4.70496	0.60192	0.203315	4.70496	0.746479	AP024708.1	BCX74423.1	Multidrug efflux pump subunit AcrB	V	Defense mechanisms
gene-TOL5_26240	acrE_2	multidrug transporter	0.926384	4.25265	0.215016	0.998758	4.25265	0.145326	AP024708.1	BCX74424.1	Multidrug efflux pump subunit AcrA (membrane-fusion protein)	M	Cell wall/membrane/envelope biogenesis
gene-TOL5_26250	-	transcriptional regulator	0.824974	6.64804	0.0664167	0.809243	6.64804	0.0520865	AP024708.1	BCX74425.1	AraC-type DNA-binding domain and AraC-containing proteins	K	Transcription
gene-TOL5_26260	fsr	fosmidomycin resistance protein	0.107617	4.45011	0.885605	0.0844489	4.45011	0.899847	AP024708.1	BCX74426.1	Predicted arabinose efflux permease AraJ, MFS family	G	Carbohydrate transport and metabolism
gene-TOL5_26270	-	hypothetical protein	NA	NA	NA	NA	NA	NA	AP024708.1	BCX74427.1	NA	NA	NA
gene-TOL5_26280	-	LysR-family transcriptional regulator	0.664685	5.51957	0.315523	0.625086	5.51957	0.296493	AP024708.1	BCX74428.1	DNA-binding transcriptional regulator, LysR family	K	Transcription
gene-TOL5_26290	-	multidrug efflux protein	-0.443225	4.76116	0.471986	-0.335697	4.76116	0.544781	AP024708.1	BCX74429.1	Predicted arabinose efflux permease AraJ, MFS family	G	Carbohydrate transport and metabolism
gene-TOL5_26300	-	hypothetical protein	0.0166421	3.23463	0.984102	-0.650156	3.23463	0.368639	AP024708.1	BCX74430.1	Uncharacterized conserved protein, DUF4440 domain	S	Function unknown
gene-TOL5_26310	-	hypothetical protein	-0.70331	6.17981	0.216712	-1.12396	6.17981	0.0460813	AP024708.1	BCX74431.1	NA	NA	NA
gene-TOL5_26320	-	hypothetical protein	0.264905	4.19393	0.81595	0.109135	4.19393	0.914744	AP024708.1	BCX74432.1	NA	NA	NA
gene-TOL5_26330	-	hypothetical protein	2.54478	4.42797	0.0155194	2.35642	4.42797	0.0183705	AP024708.1	BCX74433.1	NA	NA	NA
gene-TOL5_26340	-	hypothetical protein	0.794684	4.0005	0.390433	0.763658	4.0005	0.354238	AP024708.1	BCX74434.1	Phosphate-selective porin	P	Inorganic ion transport and metabolism
gene-TOL5_26350	ilvB	acetolactate synthase isozyme I large subunit	-0.0509128	3.15183	0.975636	1.01061	3.15183	0.382114	AP024708.1	BCX74435.1	Acetolactate synthase large subunit or other thiamine pyrophosphate-requiring enzyme	E	Amino acid transport and metabolism
gene-TOL5_26360	betB_4	betaine aldehyde dehydrogenase	-1.55548	2.81885	0.20754	-0.920451	2.81885	0.382114	AP024708.1	BCX74436.1	Acyl-CoA reductase or other NAD-dependent aldehyde dehydrogenase	I	Lipid transport and metabolism
gene-TOL5_26370	nadX	putative L-aspartate dehydrogenase	0.136562	2.98774	0.952367	1.61056	2.98774	0.273033	AP024708.1	BCX74437.1	L-aspartate dehydrogenase, NAD(P)-dependent	E	Amino acid transport and metabolism
gene-TOL5_26380	-	oxidoreductase	0.60718	3.87261	0.595564	1.30948	3.87261	0.161798	AP024708.1	BCX74438.1	NAD(P)-dependent dehydrogenase, short-chain alcohol dehydrogenase family	I	Lipid transport and metabolism
gene-TOL5_26390	rutD_2	reactive intermediate detoxifying aminoacrylate hydrolase	1.11468	4.35346	0.0872164	1.58508	4.35346	0.0164202	AP024708.1	BCX74439.1	2-succinyl-6-hydroxy-2,4-cyclohexadiene-1-carboxylate synthase MenH/undecaprenyl monophosphate-sugar esterase UshA/YqjL	H	Coenzyme transport and metabolism
gene-TOL5_26400	-	cupin	NA	NA	NA	NA	NA	NA	AP024708.1	BCX74440.1	Mannose-6-phosphate isomerase, cupin superfamily	G	Carbohydrate transport and metabolism
gene-TOL5_26410	lgoT	L-galactonate transporter	-0.979464	3.26672	0.260468	0.188984	3.26672	0.820956	AP024708.1	BCX74441.1	Sugar phosphate permease	G	Carbohydrate transport and metabolism
gene-TOL5_26420	hcaD_1	phenylpropionate dioxygenase ferredoxin reductase subunit	0.947529	4.45529	0.251894	1.50327	4.45529	0.0544409	AP024708.1	BCX74442.1	NAD(P)H-nitrite reductase, large subunit	C	Energy production and conversion
gene-TOL5_26430	mcpII	glyoxalase	-0.526061	3.78875	0.690703	0.540033	3.78875	0.601351	AP024708.1	BCX74443.1	Catechol-2,3-dioxygenase	Q	Secondary metabolites biosynthesis, transport and catabolism
gene-TOL5_26440	kduD	2-dehydro-3-deoxy-D-gluconate 5-dehydrogenase	0.741933	2.98284	0.715842	1.29924	2.98284	0.396281	AP024708.1	BCX74444.1	NAD(P)-dependent dehydrogenase, short-chain alcohol dehydrogenase family	I	Lipid transport and metabolism
gene-TOL5_26450	vanA_3	3-phenylpropionate dioxygenase	-1.12318	4.97734	0.0536047	-1.00816	4.97734	0.0551645	AP024708.1	BCX74445.1	Chlorophyllide a oxygenase/letal leaf spot protein	H	Coenzyme transport and metabolism
gene-TOL5_26460	-	hypothetical protein	-0.717662	2.92107	0.593011	-1.03114	2.92107	0.366215	AP024708.1	BCX74446.1	NA	NA	NA
gene-TOL5_26470	hcaC	3-phenylpropionate dioxygenase ferredoxin subunit	NA	NA	NA	NA	NA	NA	AP024708.1	BCX74447.1	Ferredoxin subunit of nitrite reductase or a ring-hydroxylating dioxygenase	P	Inorganic ion transport and metabolism
gene-TOL5_26480	-	transcriptional regulator	-0.843128	4.62774	0.168681	-1.04804	4.62774	0.0709493	AP024708.1	BCX74448.1	DNA-binding transcriptional regulator, IclR family	K	Transcription
gene-TOL5_26490	-	lipase	-0.070708	5.2368	0.906937	0.559933	5.2368	0.208704	AP024708.1	BCX74449.1	Dipeptidyl aminopeptidase/acylaminoacyl peptidase	E	Amino acid transport and metabolism
gene-TOL5_26500	plcN_1	phospholipase C, phosphocholine-specific	-0.364042	6.51048	0.502576	-0.776072	6.51048	0.110148	AP024708.1	BCX74450.1	Phospholipase C	M	Cell wall/membrane/envelope biogenesis
gene-TOL5_26510	qseB_1	quorum sensing DNA-binding response regulator in two-component regulatory system with QseC	0.927695	3.32273	0.404768	1.24101	3.32273	0.197284	AP024708.1	BCX74451.1	DNA-binding response regulator, OmpR family, contains REC and winged-helix (wHTH) domain	T	Signal transduction mechanisms
gene-TOL5_26520	qseC_1	quorum sensing sensory histidine kinase in two-component regulatory system with QseB	0.352901	3.71744	0.727398	1.03231	3.71744	0.181949	AP024708.1	BCX74452.1	Signal transduction histidine kinase	T	Signal transduction mechanisms
gene-TOL5_26530	-	polyketide synthesis methyltransferase	NA	NA	NA	NA	NA	NA	AP024708.1	BCX74453.1	O-Methyltransferase involved in polyketide biosynthesis	Q	Secondary metabolites biosynthesis, transport and catabolism
gene-TOL5_26540	-	benzoate transporter	0.0874065	3.66705	0.927778	-0.0451051	3.66705	0.960101	AP024708.1	BCX74454.1	NA	NA	NA
gene-TOL5_26550	hcaR_4	hca operon transcriptional regulator	NA	NA	NA	NA	NA	NA	AP024708.1	BCX74455.1	DNA-binding transcriptional regulator, LysR family	K	Transcription
gene-TOL5_26560	-	penicillin G acylase precursor	-0.0691998	6.27171	0.908614	-0.363962	6.27171	0.422967	AP024708.1	BCX74456.1	Acyl-homoserine lactone (AHL) acylase PvdQ	Q	Secondary metabolites biosynthesis, transport and catabolism
gene-TOL5_26570	-	hypothetical protein	0.708691	3.3984	0.416627	-0.15408	3.3984	0.869953	AP024708.1	BCX74457.1	NA	NA	NA
gene-TOL5_26580	-	hypothetical protein	NA	NA	NA	NA	NA	NA	AP024708.1	BCX74458.1	Uncharacterized conserved protein, DUF2345 family	S	Function unknown
gene-TOL5_26590	-	hypothetical protein	NA	NA	NA	NA	NA	NA	AP024708.1	BCX74459.1	NA	NA	NA
gene-TOL5_26600	-	hypothetical protein	NA	NA	NA	NA	NA	NA	AP024708.1	BCX74460.1	NA	NA	NA
gene-TOL5_26610	-	hypothetical protein	NA	NA	NA	NA	NA	NA	AP024708.1	BCX74461.1	NA	NA	NA
gene-TOL5_26620	-	hypothetical protein	NA	NA	NA	NA	NA	NA	AP024708.1	BCX74462.1	NA	NA	NA
gene-TOL5_26630	-	hypothetical protein	NA	NA	NA	NA	NA	NA	AP024708.1	BCX74463.1	NA	NA	NA
gene-TOL5_26640	-	hypothetical protein	NA	NA	NA	NA	NA	NA	AP024708.1	BCX74464.1	NA	NA	NA
gene-TOL5_26650	iacG	-	-1.33708	3.0723	0.137923	-1.25479	3.0723	0.122981	AP024708.1	BCX74465.1	FMN reductase RutF, DIM6/NTAB family	C	Energy production and conversion
gene-TOL5_26660	iacF	-	-1.03908	4.3088	0.158943	-0.915164	4.3088	0.169123	AP024708.1	BCX74466.1	Flavodoxin/ferredoxin--NADP reductase	C	Energy production and conversion
gene-TOL5_26670	iacE	-	-0.624256	3.3425	0.59086	-0.634663	3.3425	0.521928	AP024708.1	BCX74467.1	NAD(P)-dependent dehydrogenase, short-chain alcohol dehydrogenase family	I	Lipid transport and metabolism
gene-TOL5_26680	iacC_1	-	-0.741069	2.36365	0.570924	-1.52064	2.36365	0.191981	AP024708.1	BCX74468.1	3-phenylpropionate/cinnamic acid dioxygenase, small subunit	Q	Secondary metabolites biosynthesis, transport and catabolism
gene-TOL5_26690	iacC_2	-	-0.497099	3.88984	0.549508	0.156039	3.88984	0.84201	AP024708.1	BCX74469.1	Phenylpropionate dioxygenase or related ring-hydroxylating dioxygenase, large terminal subunit	P	Inorganic ion transport and metabolism
gene-TOL5_26700	iacI	-	NA	NA	NA	NA	NA	NA	AP024708.1	BCX74470.1	SnoaL-fold ligand-binding domain	T	Signal transduction mechanisms
gene-TOL5_26710	iacA	Indole-3-acetate monooxygenase	0.23129	4.65873	0.769736	0.0136456	4.65873	0.985186	AP024708.1	BCX74471.1	Acyl-CoA dehydrogenase related to the alkylation response protein AidB	I	Lipid transport and metabolism
gene-TOL5_26720	iacH	-	-0.0683278	3.9154	0.93788	0.268646	3.9154	0.700927	AP024708.1	BCX74472.1	Asp-tRNAAsn/Glu-tRNAGln amidotransferase A subunit or related amidase	J	Translation, ribosomal structure and biogenesis
gene-TOL5_26730	iacR_2	HTH-type transcriptional repressor IacR	0.801465	3.56733	0.561167	1.11203	3.56733	0.329666	AP024708.1	BCX74473.1	DNA-binding transcriptional regulator, MarR family	K	Transcription
gene-TOL5_26740	-	3-hydroxyacyl-CoA dehydrogenase	-0.636602	3.24692	0.568027	-0.628507	3.24692	0.508545	AP024708.1	BCX74474.1	3-hydroxyacyl-CoA dehydrogenase	I	Lipid transport and metabolism
gene-TOL5_26750	-	hypothetical protein	0.147182	4.46675	0.85679	-0.236547	4.46675	0.734685	AP024708.1	BCX74475.1	Glycerol-3-phosphate dehydrogenase	C	Energy production and conversion
gene-TOL5_26760	eutR	AraC family transcriptional regulator	0.485934	3.16701	0.78824	0.367848	3.16701	0.814984	AP024708.1	BCX74476.1	AraC-type DNA-binding domain and AraC-containing proteins	K	Transcription
gene-TOL5_26770	rhmT_1	L-rhamnonate transporter	-0.525765	3.63344	0.476648	-0.13186	3.63344	0.855834	AP024708.1	BCX74477.1	Sugar phosphate permease	G	Carbohydrate transport and metabolism
gene-TOL5_26780	-	hypothetical protein	NA	NA	NA	NA	NA	NA	AP024708.1	BCX74478.1	Uncharacterized conserved protein, DUF4440 domain	S	Function unknown
gene-TOL5_26790	-	citrate transporter family protein	0.00656086	5.1024	0.990491	0.270628	5.1024	0.545049	AP024708.1	BCX74479.1	H︉湲觚 symporter GntT or related permease, GntP/DsdX family	G	Carbohydrate transport and metabolism
gene-TOL5_26800	yiaY_2	L-threonine dehydrogenase	0.385539	7.27421	0.47985	0.256207	7.27421	0.606966	AP024708.1	BCX74480.1	Alcohol dehydrogenase, class IV	C	Energy production and conversion
gene-TOL5_26810	feaB_3	phenylacetaldehyde dehydrogenase	0.296781	5.96881	0.597399	0.367759	5.96881	0.441787	AP024708.1	BCX74481.1	Acyl-CoA reductase or other NAD-dependent aldehyde dehydrogenase	I	Lipid transport and metabolism
gene-TOL5_26820	-	IclR family transcriptional regulator	-0.425555	4.74707	0.549413	-0.259168	4.74707	0.69363	AP024708.1	BCX74482.1	DNA-binding transcriptional regulator, IclR family	K	Transcription
gene-TOL5_26830	-	AraC family transcriptional regulator	-0.837185	5.67959	0.119111	-0.851932	5.67959	0.0874504	AP024708.1	BCX74483.1	Transcriptional regulator GlxA, contains an amidase domain and an AraC-type DNA-binding HTH domain	K	Transcription
gene-TOL5_26840	yddG_2	aromatic amino acid exporter	1.43273	4.19216	0.106028	1.4515	4.19216	0.0788572	AP024708.1	BCX74484.1	Amino acid export permease, drug/metabolite transporter (DMT) superfamily	E	Amino acid transport and metabolism
gene-TOL5_26850	yaaU_1	MFS sugar transporter	0.570879	5.26421	0.260468	0.372907	5.26421	0.42509	AP024708.1	BCX74485.1	Sugar phosphate permease	G	Carbohydrate transport and metabolism
gene-TOL5_26860	yddG_3	aromatic amino acid exporter	-0.232968	3.63192	0.835983	-0.28001	3.63192	0.761293	AP024708.1	BCX74486.1	Amino acid export permease, drug/metabolite transporter (DMT) superfamily	E	Amino acid transport and metabolism
gene-TOL5_26870	-	hypothetical protein	NA	NA	NA	NA	NA	NA	AP024708.1	BCX74487.1	NA	NA	NA
gene-TOL5_26880	puuC	aldehyde dehydrogenase	0.986144	4.89395	0.0952536	0.503917	4.89395	0.34728	AP024708.1	BCX74488.1	Acyl-CoA reductase or other NAD-dependent aldehyde dehydrogenase	I	Lipid transport and metabolism
gene-TOL5_26890	dapA_3	dihydrodipicolinate synthase family protein	-0.531802	2.5648	0.762297	-0.0328362	2.5648	0.984037	AP024708.1	BCX74489.1	4-hydroxy-tetrahydrodipicolinate synthase/N-acetylneuraminate lyase	E	Amino acid transport and metabolism
gene-TOL5_26900	yaaU_2	MFS sugar transporter	NA	NA	NA	NA	NA	NA	AP024708.1	BCX74490.1	Sugar phosphate permease	G	Carbohydrate transport and metabolism
gene-TOL5_26910	-	hypothetical protein	-0.438311	4.57814	0.440954	-0.53078	4.57814	0.287611	AP024708.1	BCX74491.1	Glycine/D-amino acid oxidase (deaminating)	E	Amino acid transport and metabolism
gene-TOL5_26920	-	transcriptional regulator	-0.133006	4.63576	0.884721	-0.614152	4.63576	0.380896	AP024708.1	BCX74492.1	DNA-binding transcriptional regulator, GntR family	K	Transcription
gene-TOL5_26930	-	alkaline phosphatase	0.828101	3.62181	0.42084	0.845097	3.62181	0.352236	AP024708.1	BCX74493.1	Alkaline phosphatase	P	Inorganic ion transport and metabolism
gene-TOL5_26940	-	alkaline phosphatase	0.768424	4.87779	0.185032	0.253902	4.87779	0.654491	AP024708.1	BCX74494.1	Alkaline phosphatase	P	Inorganic ion transport and metabolism
gene-TOL5_26950	-	hypothetical protein	1.06746	4.89606	0.101928	1.50802	4.89606	0.0210206	AP024708.1	BCX74495.1	NA	NA	NA
gene-TOL5_26960	-	hypothetical protein	0.336901	6.4543	0.482884	0.411888	6.4543	0.323204	AP024708.1	BCX74496.1	Uncharacterized membrane protein, DUF1304 domain	S	Function unknown
gene-TOL5_26970	mecR	NADPH:quinone oxidoreductase	0.649967	8.57478	0.141365	0.437908	8.57478	0.272674	AP024708.1	BCX74497.1	NADPH:quinone reductase or related Zn-dependent oxidoreductase	C	Energy production and conversion
gene-TOL5_26980	nemR	transcriptional repressor	0.485474	6.38798	0.372606	0.61283	6.38798	0.210524	AP024708.1	BCX74498.1	DNA-binding protein, AcrR family, includes nucleoid occlusion protein SlmA	K	Transcription
gene-TOL5_26990	proP	proline/glycine betaine transporter	0.00174301	9.7724	0.998417	-0.657514	9.7724	0.291	AP024708.1	BCX74499.1	Predicted arabinose efflux permease AraJ, MFS family	G	Carbohydrate transport and metabolism
gene-TOL5_27000	-	transcriptional regulator	1.19699	3.75759	0.153023	1.1981	3.75759	0.118139	AP024708.1	BCX74500.1	AraC-type DNA-binding domain and AraC-containing proteins	K	Transcription
gene-TOL5_27010	-	UPF0721 transmembrane protein	-0.221351	4.53078	0.756665	-0.249528	4.53078	0.679168	AP024708.1	BCX74501.1	Sulfite exporter TauE/SafE/YfcA and related permeases, UPF0721 family	P	Inorganic ion transport and metabolism
gene-TOL5_27020	bcr	drug efflux system	0.494572	4.23761	0.515669	0.628109	4.23761	0.337863	AP024708.1	BCX74502.1	Predicted arabinose efflux permease AraJ, MFS family	G	Carbohydrate transport and metabolism
gene-TOL5_27030	-	TetR family transcriptional regulator	-0.625213	2.79675	0.73887	1.00179	2.79675	0.437662	AP024708.1	BCX74503.1	DNA-binding protein, AcrR family, includes nucleoid occlusion protein SlmA	K	Transcription
gene-TOL5_27040	-	hypothetical protein	1.26644	4.53427	0.0932648	-0.407611	4.53427	0.580498	AP024708.1	BCX74504.1	NA	NA	NA
gene-TOL5_27050	-	UPF0391 membrane protein	1.3513	5.69713	0.0824046	-0.468136	5.69713	0.512606	AP024708.1	BCX74505.1	Uncharacterized membrane protein YtjA, UPF0391 family	S	Function unknown
gene-TOL5_27060	-	hypothetical protein	1.78688	7.6275	0.0161991	-0.468866	7.6275	0.441085	AP024708.1	BCX74506.1	NA	NA	NA
gene-TOL5_27070	-	blue light sensor protein	1.64875	3.78409	0.208902	2.24478	3.78409	0.0611674	AP024708.1	BCX74507.1	NA	NA	NA
gene-TOL5_27080	-	hypothetical protein	-0.161129	4.40548	0.842025	-0.0278687	4.40548	0.971454	AP024708.1	BCX74508.1	NA	NA	NA
gene-TOL5_27090	-	general stress protein	1.49401	7.98482	0.107178	0.641454	7.98482	0.442917	AP024708.1	BCX74509.1	General stress protein 26 (function unknown)	S	Function unknown
gene-TOL5_27100	-	hypothetical protein	NA	NA	NA	NA	NA	NA	AP024708.1	BCX74510.1	NA	NA	NA
gene-TOL5_27110	yhbO_3	general stress protein	1.23178	8.25175	0.0856312	0.155998	8.25175	0.826672	AP024708.1	BCX74511.1	Protein/nucleotide deglycase, PfpI/YajL/DJ-1 family (repair of methylglyoxal-glycated proteins and nucleic acids)	V	Defense mechanisms
gene-TOL5_27120	-	hypothetical protein	-0.0569175	3.66677	0.967385	-0.124969	3.66677	0.914288	AP024708.1	BCX74512.1	L-amino acid N-acyltransferase MnaT	E	Amino acid transport and metabolism
gene-TOL5_27130	glod5	virulence protein	0.901069	5.27923	0.209336	0.290569	5.27923	0.683541	AP024708.1	BCX74513.1	Catechol-2,3-dioxygenase	Q	Secondary metabolites biosynthesis, transport and catabolism
gene-TOL5_27140	-	hypothetical protein	0.300086	4.78206	0.675199	-0.471359	4.78206	0.422967	AP024708.1	BCX74514.1	Intermembrane transporter PqiABC lipoprotein subunit PqiC	M	Cell wall/membrane/envelope biogenesis
gene-TOL5_27150	pqiB	paraquat-inducible protein B	0.397136	5.71028	0.508539	0.43456	5.71028	0.405781	AP024708.1	BCX74515.1	Intermembrane transporter PqiABC subunit PqiB	M	Cell wall/membrane/envelope biogenesis
gene-TOL5_27160	-	paraquat-inducible protein A	-0.307558	5.96695	0.581069	-0.270305	5.96695	0.581133	AP024708.1	BCX74516.1	Intermembrane transporter PqiABC subunit PqiA	M	Cell wall/membrane/envelope biogenesis
gene-TOL5_27170	pqiA	paraquat-inducible protein A	-0.341095	4.78498	0.60192	-1.26349	4.78498	0.0396327	AP024708.1	BCX74517.1	Intermembrane transporter PqiABC subunit PqiA	M	Cell wall/membrane/envelope biogenesis
gene-TOL5_27180	-	hemerythrin	0.600089	7.64163	0.381607	-0.800092	7.64163	0.198645	AP024708.1	BCX74518.1	NA	NA	NA
gene-TOL5_27190	-	hypothetical protein	0.61136	6.89926	0.23342	-0.0491852	6.89926	0.932026	AP024708.1	BCX74519.1	NA	NA	NA
gene-TOL5_27200	-	hypothetical protein	NA	NA	NA	NA	NA	NA	AP024708.1	BCX74520.1	NA	NA	NA
gene-TOL5_27210	silR_1	transcriptional activator CusR	0.877076	3.04443	0.420548	0.0438782	3.04443	0.972989	AP024708.1	BCX74521.1	DNA-binding response regulator, OmpR family, contains REC and winged-helix (wHTH) domain	T	Signal transduction mechanisms
gene-TOL5_27220	-	IS602 transposase	-0.276886	4.3959	0.707232	-0.13079	4.3959	0.844532	AP024708.1	BCX74522.1	Transposase InsO of transposable element IS3, Rve (retroviral integrase) family	X	Mobilome: prophages, transposons
gene-TOL5_27230	-	transposase	-0.73627	4.17537	0.251163	-0.367377	4.17537	0.534346	AP024708.1	BCX74523.1	Transposase InsE and inactivated derivatives	X	Mobilome: prophages, transposons
gene-TOL5_27240	colS	two-component sensor histidine kinase	-0.342234	7.65787	0.546447	-0.796233	7.65787	0.110581	AP024708.1	BCX74524.1	Signal transduction histidine kinase	T	Signal transduction mechanisms
gene-TOL5_27250	cfa_1	cyclopropane-fatty-acyl-phospholipid synthase	0.189169	5.16154	0.721908	0.212087	5.16154	0.635057	AP024708.1	BCX74525.1	Cyclopropane fatty-acyl-phospholipid synthase and related methyltransferases	I	Lipid transport and metabolism
gene-TOL5_27260	-	hypothetical protein	0.401682	4.13809	0.718965	1.14744	4.13809	0.183231	AP024708.1	BCX74526.1	Steroid 5-alpha reductase family enzyme	R	General function prediction only
gene-TOL5_27270	cfa_2	cyclopropane fatty acyl phospholipid synthase	1.0699	3.44686	0.247338	1.00315	3.44686	0.232824	AP024708.1	BCX74527.1	Cyclopropane fatty-acyl-phospholipid synthase and related methyltransferases	I	Lipid transport and metabolism
gene-TOL5_27280	-	DUF1365 domain-containing protein	2.3916	3.33569	0.174096	2.62903	3.33569	0.0969856	AP024708.1	BCX74528.1	Uncharacterized conserved protein, DUF1365 family	S	Function unknown
gene-TOL5_27290	-	dehydrogenase	1.13485	3.56781	0.248791	1.24276	3.56781	0.164998	AP024708.1	BCX74529.1	Predicted flavin-containing amine oxidase	R	General function prediction only
gene-TOL5_27300	desC	stearoyl-CoA desaturase	-0.223202	4.20258	0.792343	-0.56641	4.20258	0.39004	AP024708.1	BCX74530.1	Fatty-acid desaturase	I	Lipid transport and metabolism
gene-TOL5_27310	dctA_2	C4-dicarboxylate ABC transporter	0.908388	3.87848	0.202699	0.679857	3.87848	0.294319	AP024708.1	BCX74531.1	Naﱿdicarboxylate symporter	C	Energy production and conversion
gene-TOL5_27320	mutS	methyl-directed mismatch repair protein MutS	-0.926211	6.61331	0.0499491	-0.788389	6.61331	0.0618956	AP024708.1	BCX74532.1	DNA mismatch repair ATPase MutS	L	Replication, recombination and repair
gene-TOL5_27330	-	GCN5 family N-acetyltransferase	0.692309	4.81448	0.306566	0.938639	4.81448	0.13195	AP024708.1	BCX74533.1	Predicted N-acetyltransferase YhbS	R	General function prediction only
gene-TOL5_27340	fdxA	ferredoxin 1	0.223626	4.14849	0.798726	1.41643	4.14849	0.0401846	AP024708.1	BCX74534.1	NAD-dependent dihydropyrimidine dehydrogenase, PreA subunit	F	Nucleotide transport and metabolism
gene-TOL5_27350	-	peptidase M15	1.72473	8.92179	0.06077	2.15301	8.92179	0.0199809	AP024708.1	BCX74535.1	Metallopeptidase MepK/YcbK, cleaves mDAP crosslinks in peptidoglycan, peptidase M15/DUF882 family	M	Cell wall/membrane/envelope biogenesis
gene-TOL5_27360	ddc	L-2,4-diaminobutyrate decarboxylase	-0.225749	11.0273	0.78529	-0.573236	11.0273	0.370608	AP024708.1	BCX74536.1	Glutamate or tyrosine decarboxylase or a related PLP-dependent protein	E	Amino acid transport and metabolism
gene-TOL5_27370	gabT_1	4-aminobutyrate aminotransferase	0.188541	10.7544	0.78529	-0.2601	10.7544	0.646172	AP024708.1	BCX74537.1	Acetylornithine aminotransferase/4-aminobutyrate aminotransferase/amino acid racemase	E	Amino acid transport and metabolism
gene-TOL5_27380	-	hypothetical protein	2.54346	9.3202	0.00963679	2.08694	9.3202	0.0184435	AP024708.1	BCX74538.1	Predicted secreted (periplasmic) protein	S	Function unknown
gene-TOL5_27390	fecA	TonB-dependent outer membrane ferric citrate transporter and signal transducer	-0.792635	7.15434	0.191378	-1.01795	7.15434	0.0766171	AP024708.1	BCX74539.1	Outer membrane receptor for Fe3+dicitrate	P	Inorganic ion transport and metabolism
gene-TOL5_27400	yfcA_2	TauE/TSUP family inner membrane protein	0.00646935	4.12714	0.993572	0.312235	4.12714	0.677861	AP024708.1	BCX74540.1	Sulfite exporter TauE/SafE/YfcA and related permeases, UPF0721 family	P	Inorganic ion transport and metabolism
gene-TOL5_27410	-	hypothetical protein	-0.263713	4.16408	0.732163	-0.617313	4.16408	0.310615	AP024708.1	BCX74541.1	NA	NA	NA
gene-TOL5_27420	-	hypothetical protein	0.00751586	3.70558	0.991999	0.063998	3.70558	0.944412	AP024708.1	BCX74542.1	Cell wall assembly regulator SMI1 (Killer toxin-resistance protein 4)	M	Cell wall/membrane/envelope biogenesis
gene-TOL5_27430	des6_1	linoleoyl-CoA desaturase	-1.44511	8.58259	0.0294948	-2.63784	8.58259	0.00156954	AP024708.1	BCX74543.1	Fatty acid desaturase	I	Lipid transport and metabolism
gene-TOL5_27440	paaE_2	1,2-phenylacetyl-CoA epoxidase subunit E	-1.30489	9.6463	0.0571547	-2.86261	9.6463	0.00156954	AP024708.1	BCX74544.1	Flavodoxin/ferredoxin--NADP reductase	C	Energy production and conversion
gene-TOL5_27450	fabR_1	transcriptional repressor	-0.874484	4.36211	0.209429	-0.188584	4.36211	0.786113	AP024708.1	BCX74545.1	DNA-binding protein, AcrR family, includes nucleoid occlusion protein SlmA	K	Transcription
gene-TOL5_27460	dapB_2	dihydrodipicolinate reductase	0.429017	4.40013	0.523272	1.18192	4.40013	0.0491776	AP024708.1	BCX74546.1	4-hydroxy-tetrahydrodipicolinate reductase	E	Amino acid transport and metabolism
gene-TOL5_27470	-	membrane protein	-0.502745	5.5073	0.436658	-0.0549852	5.5073	0.938159	AP024708.1	BCX74547.1	Predicted PurR-regulated permease PerM	R	General function prediction only
gene-TOL5_27480	fadD4	Long-chain-fatty-acid--CoA ligase	-1.3755	7.03482	0.0146896	-1.69658	7.03482	0.00471487	AP024708.1	BCX74548.1	Long-chain acyl-CoA synthetase (AMP-forming)	I	Lipid transport and metabolism
gene-TOL5_27490	rapA	RNA polymerase remodeling/recycling factor ATPase	-0.647021	8.55022	0.119111	-0.252289	8.55022	0.50716	AP024708.1	BCX74549.1	Superfamily II DNA or RNA helicase, SNF2 family	K	Transcription
gene-TOL5_27500	rluA_2	23S rRNA/tRNA pseudouridine synthase A	0.691376	4.75197	0.453034	0.634202	4.75197	0.438231	AP024708.1	BCX74550.1	Pseudouridine synthase RluA, 23S rRNA- or tRNA-specific	J	Translation, ribosomal structure and biogenesis
gene-TOL5_27510	-	hypothetical protein	-0.459983	5.46911	0.403589	-0.588099	5.46911	0.230727	AP024708.1	BCX74551.1	NA	NA	NA
gene-TOL5_27520	-	hypothetical protein	NA	NA	NA	NA	NA	NA	AP024708.1	BCX74552.1	Uncharacterized conserved protein	S	Function unknown
gene-TOL5_27530	-	transcriptional regulator	-0.296771	3.09491	0.798517	-0.957382	3.09491	0.293843	AP024708.1	BCX74553.1	DNA-binding transcriptional regulator, MerR family	K	Transcription
gene-TOL5_27540	-	TetR family transcriptional regulator	0.148312	5.00871	0.840877	0.393486	5.00871	0.485993	AP024708.1	BCX74554.1	DNA-binding protein, AcrR family, includes nucleoid occlusion protein SlmA	K	Transcription
gene-TOL5_27550	-	hypothetical protein	0.165795	5.77604	0.759538	0.187397	5.77604	0.682215	AP024708.1	BCX74555.1	Pyrroloquinoline quinone (PQQ) synthase PqqC, TenA/Thi4/PqqC family	H	Coenzyme transport and metabolism
gene-TOL5_27560	-	cobalt transporter	1.64519	7.04473	0.0459844	1.5187	7.04473	0.0443067	AP024708.1	BCX74556.1	Co/Zn/Cd efflux system component	P	Inorganic ion transport and metabolism
gene-TOL5_27570	cadR	Cd(II)/Pb(II)-responsive transcriptional regulator	-0.30485	3.485	0.790817	-0.533124	3.485	0.556203	AP024708.1	BCX74557.1	DNA-binding transcriptional regulator, MerR family	K	Transcription
gene-TOL5_27580	arsB_1	arsenite transporter ACR3 family protein	0.313488	4.05843	0.659306	0.354344	4.05843	0.556203	AP024708.1	BCX74558.1	Arsenite efflux pump ArsB, ACR3 family	P	Inorganic ion transport and metabolism
gene-TOL5_27590	arsR_2	transcriptional regulator	0.766049	3.00964	0.557625	0.577004	3.00964	0.623625	AP024708.1	BCX74559.1	DNA-binding transcriptional regulator, ArsR family	K	Transcription
gene-TOL5_27600	arsC_1	arsenate reductase	NA	NA	NA	NA	NA	NA	AP024708.1	BCX74560.1	Arsenate reductase or related protein, glutaredoxin family	P	Inorganic ion transport and metabolism
gene-TOL5_27610	yegQ	peptidase	-2.18943	9.80696	0.00963679	-2.39505	9.80696	0.0058898	AP024708.1	BCX74561.1	23S rRNA C2501 and tRNA U34 5'-hydroxylation protein RlhA/YrrN/YrrO, U32 peptidase family	J	Translation, ribosomal structure and biogenesis
gene-TOL5_27620	yfhL	ferredoxin	-0.443363	3.00852	0.780586	-0.0456504	3.00852	0.975114	AP024708.1	BCX74562.1	Uncharacterized Fe-S cluster protein	S	Function unknown
gene-TOL5_27630	ilvY	transcriptional activator	1.82383	6.9285	0.0317149	2.07238	6.9285	0.0131223	AP024708.1	BCX74563.1	DNA-binding transcriptional regulator, LysR family	K	Transcription
gene-TOL5_27640	azoR	NADH-azoreductase	2.13675	4.11825	0.017548	2.158	4.11825	0.0128037	AP024708.1	BCX74564.1	FMN-dependent NADH-azoreductase	C	Energy production and conversion
gene-TOL5_27650	ahpF	alkyl hydroperoxide reductase	-0.149473	10.8703	0.838833	1.1995	10.8703	0.0478567	AP024708.1	BCX74565.1	Thioredoxin reductase	O	Posttranslational modification, protein turnover, chaperones
gene-TOL5_27660	-	hypothetical protein	-0.0982503	10.4798	0.902644	-1.57254	10.4798	0.0214171	AP024708.1	BCX74566.1	Predicted dithiol-disulfide isomerase, DsbA/YjbH family (virulence, stress resistance)	O	Posttranslational modification, protein turnover, chaperones
gene-TOL5_27670	-	hypothetical protein	1.14754	7.01962	0.21361	2.52487	7.01962	0.0124024	AP024708.1	BCX74567.1	NA	NA	NA
gene-TOL5_27680	-	tellurite resistance protein	0.757143	6.62939	0.270737	1.55375	6.62939	0.0255406	AP024708.1	BCX74568.1	Uncharacterized conserved protein YaaN involved in tellurite resistance	V	Defense mechanisms
gene-TOL5_27690	-	hypothetical protein	0.360321	5.61025	0.5714	0.155469	5.61025	0.801477	AP024708.1	BCX74569.1	NA	NA	NA
gene-TOL5_27700	-	CSLREA domain-containing protein	-0.264204	7.06841	0.615162	-0.529006	7.06841	0.234539	AP024708.1	BCX74570.1	NA	NA	NA
gene-TOL5_27710	-	rhombotarget A	-1.32	6.12811	0.0227587	-0.991683	6.12811	0.0490289	AP024708.1	BCX74571.1	NA	NA	NA
gene-TOL5_27720	dnaA_2	DnaA regulatory inactivator Hda	-1.09169	5.83985	0.0976903	-0.578595	5.83985	0.321851	AP024708.1	BCX74572.1	Chromosomal replication initiation ATPase DnaA	L	Replication, recombination and repair
gene-TOL5_27730	rp630	AI-2E family transporter	0.481231	7.90056	0.260468	0.353465	7.90056	0.368639	AP024708.1	BCX74573.1	Predicted PurR-regulated permease PerM	R	General function prediction only
gene-TOL5_27740	purM	phosphoribosylaminoimidazole synthetase	-0.0759445	7.66633	0.905321	0.516122	7.66633	0.277643	AP024708.1	BCX74574.1	Phosphoribosylaminoimidazole (AIR) synthetase	F	Nucleotide transport and metabolism
gene-TOL5_27750	purN	phosphoribosylglycinamide formyltransferase 1	1.26615	7.6366	0.0867992	0.665208	7.6366	0.306966	AP024708.1	BCX74575.1	Folate-dependent phosphoribosylglycinamide formyltransferase PurN	F	Nucleotide transport and metabolism
gene-TOL5_27760	-	alpha/beta hydrolase	1.37943	5.4677	0.112395	1.95696	5.4677	0.023548	AP024708.1	BCX74576.1	2-succinyl-6-hydroxy-2,4-cyclohexadiene-1-carboxylate synthase MenH/undecaprenyl monophosphate-sugar esterase UshA/YqjL	H	Coenzyme transport and metabolism
gene-TOL5_27770	nhaA	peptidase S49	-0.603588	7.97178	0.290808	-0.615966	7.97178	0.235355	AP024708.1	BCX74577.1	Periplasmic serine protease, ClpP class	O	Posttranslational modification, protein turnover, chaperones
gene-TOL5_27780	lpxL_2	lauryl-acyl carrier protein-dependent acyltransferase	-0.651042	4.38812	0.275245	-0.461422	4.38812	0.392375	AP024708.1	BCX74578.1	Palmitoleoyl-ACP: Kdo2-lipid-IV acyltransferase (lipid A biosynthesis)	I	Lipid transport and metabolism
gene-TOL5_27790	ycaI	DNA internalization-related competence protein ComEC/Rec2	0.386118	4.72079	0.518192	0.155381	4.72079	0.791015	AP024708.1	BCX74579.1	DNA uptake channel protein ComEC C-terminal domain, metallo-beta-lactamase superfamily	U	Intracellular trafficking, secretion, and vesicular transport
gene-TOL5_27800	lolD	lipoprotein-releasing system ATP-binding protein	0.0661765	4.9285	0.936363	0.428005	4.9285	0.481621	AP024708.1	BCX74580.1	ABC-type lipoprotein targeting system ATPase component LolD	M	Cell wall/membrane/envelope biogenesis
gene-TOL5_27810	lolE	lipoprotein-releasing system transmembrane protein	0.989636	7.30928	0.127089	0.839388	7.30928	0.157145	AP024708.1	BCX74581.1	ABC-type lipoprotein targeting system transmembrane component LolC/LolE	M	Cell wall/membrane/envelope biogenesis
gene-TOL5_27820	-	hypothetical protein	0.918917	6.67212	0.0417425	0.714756	6.67212	0.0725954	AP024708.1	BCX74582.1	NA	NA	NA
gene-TOL5_27830	yahN	lysine transporter LysE	0.695595	4.12462	0.316115	0.8489	4.12462	0.177227	AP024708.1	BCX74583.1	Threonine/homoserine/homoserine lactone efflux protein	E	Amino acid transport and metabolism
gene-TOL5_27840	-	short-chain dehydrogenase	-0.273461	4.78753	0.70287	-0.204918	4.78753	0.746479	AP024708.1	BCX74584.1	Short-chain dehydrogenase	R	General function prediction only
gene-TOL5_27850	hapE_2	cyclohexanone monooxygenase	-0.203345	6.40919	0.700236	-0.225488	6.40919	0.609777	AP024708.1	BCX74585.1	Predicted flavoprotein CzcO associated with the cation diffusion facilitator CzcD	P	Inorganic ion transport and metabolism
gene-TOL5_27860	-	putative transcriptional regulator, TetR family protein	0.127119	3.86372	0.893188	0.123368	3.86372	0.881493	AP024708.1	BCX74586.1	DNA-binding protein, AcrR family, includes nucleoid occlusion protein SlmA	K	Transcription
gene-TOL5_27870	-	hypothetical protein	NA	NA	NA	NA	NA	NA	AP024708.1	BCX74587.1	NA	NA	NA
gene-TOL5_27880	-	hypothetical protein	1.32995	4.71543	0.0867992	0.863474	4.71543	0.213491	AP024708.1	BCX74588.1	NA	NA	NA
gene-TOL5_27890	-	hypothetical protein	0.628857	3.35845	0.593642	-0.0778391	3.35845	0.953923	AP024708.1	BCX74589.1	Uncharacterized conserved protein YecT, DUF1311 family	S	Function unknown
gene-TOL5_27900	gdhA_2	glutamate dehydrogenase	0.566789	4.62546	0.433063	0.288218	4.62546	0.677119	AP024708.1	BCX74590.1	Glutamate dehydrogenase/leucine dehydrogenase	E	Amino acid transport and metabolism
gene-TOL5_27910	hutG	formimidoylglutamase	-1.04779	3.1522	0.174096	-0.702941	3.1522	0.294578	AP024708.1	BCX74591.1	Arginase/agmatinase family enzyme	E	Amino acid transport and metabolism
gene-TOL5_27920	hutI	Imidazolonepropionase	0.114341	4.92291	0.881976	0.319317	4.92291	0.595539	AP024708.1	BCX74592.1	Imidazolonepropionase or related amidohydrolase	Q	Secondary metabolites biosynthesis, transport and catabolism
gene-TOL5_27930	proY_2	proline-specific permease	-0.283818	5.82801	0.601713	-0.0496494	5.82801	0.929352	AP024708.1	BCX74593.1	L-asparagine transporter or related permease	E	Amino acid transport and metabolism
gene-TOL5_27940	hutH	histidine ammonia-lyase	-0.179491	8.00012	0.821271	-0.498535	8.00012	0.413749	AP024708.1	BCX74594.1	Histidine ammonia-lyase	E	Amino acid transport and metabolism
gene-TOL5_27950	hutU	urocanate hydratase	-1.2243	8.41816	0.0958661	-1.39233	8.41816	0.0491325	AP024708.1	BCX74595.1	Urocanate hydratase	E	Amino acid transport and metabolism
gene-TOL5_27960	-	hypothetical protein	NA	NA	NA	NA	NA	NA	AP024708.1	BCX74596.1	Various environmental stresses-induced protein Ves (function unknown)	S	Function unknown
gene-TOL5_27970	hutC	histidine utilization repressor	0.481122	4.83606	0.585747	0.233417	4.83606	0.779975	AP024708.1	BCX74597.1	DNA-binding transcriptional regulator, GntR family	K	Transcription
gene-TOL5_27980	-	hypothetical protein	-0.336653	6.88702	0.57894	-1.1776	6.88702	0.0374012	AP024708.1	BCX74598.1	Two-partner (type Vb) secretion system protein, HlyB/FhaC/ShlB/HecB family	U	Intracellular trafficking, secretion, and vesicular transport
gene-TOL5_27990	-	hypothetical protein	-0.262572	7.69337	0.539357	-0.0573832	7.69337	0.894641	AP024708.1	BCX74599.1	Large exoprotein involved in heme utilization or adhesion	U	Intracellular trafficking, secretion, and vesicular transport
gene-TOL5_28000	-	DNA helicase	-0.243575	9.00374	0.755863	-1.18634	9.00374	0.068904	AP024708.1	BCX74600.1	Superfamily I DNA and/or RNA helicase	L	Replication, recombination and repair
gene-TOL5_28010	wprA	cell wall-associated protease precursor	-0.450611	5.51381	0.345561	-0.568838	5.51381	0.188261	AP024708.1	BCX74601.1	Uncharacterized conserved protein YfaS, alpha-2-macroglobulin family	R	General function prediction only
gene-TOL5_28020	-	aldehyde-activating protein	1.10511	4.23692	0.117435	0.104514	4.23692	0.892488	AP024708.1	BCX74602.1	Uncharacterized conserved protein	S	Function unknown
gene-TOL5_28030	-	hypothetical protein	NA	NA	NA	NA	NA	NA	AP024708.1	BCX74603.1	NA	NA	NA
gene-TOL5_28040	-	hypothetical protein	-1.14507	3.86687	0.0903441	-1.54469	3.86687	0.0225086	AP024708.1	BCX74604.1	1-acyl-sn-glycerol-3-phosphate acyltransferase	I	Lipid transport and metabolism
gene-TOL5_28050	fabH	beta-ketoacyl-ACP synthase III	0.606523	9.20876	0.215016	-0.0824785	9.20876	0.874661	AP024708.1	BCX74605.1	3-oxoacyl-[acyl-carrier-protein] synthase III	I	Lipid transport and metabolism
gene-TOL5_28060	hrpA	ATP-dependent helicase	-0.264777	6.46117	0.625038	0.659516	6.46117	0.147923	AP024708.1	BCX74606.1	HrpA-like RNA helicase	J	Translation, ribosomal structure and biogenesis
gene-TOL5_28070	ahpC_2	alkyl hydroperoxide reductase	0.674381	9.85791	0.133727	1.6087	9.85791	0.00357861	AP024708.1	BCX74607.1	Alkyl hydroperoxide reductase subunit AhpC (peroxiredoxin)	V	Defense mechanisms
gene-TOL5_28080	-	bleomycin resistance protein	1.06747	4.97778	0.215016	1.02003	4.97778	0.195167	AP024708.1	BCX74608.1	Lactoylglutathione lyase-related enzyme, vicinal oxygen chelate (VOC) family	R	General function prediction only
gene-TOL5_28090	-	endonuclease V	1.55913	2.64459	0.310212	1.64747	2.64459	0.230727	AP024708.1	BCX74609.1	Deoxyinosine 3'-endonuclease (endonuclease V)	L	Replication, recombination and repair
gene-TOL5_28100	-	KTSC domain-containing protein	1.90763	4.70925	0.062567	0.83289	4.70925	0.366893	AP024708.1	BCX74610.1	NA	NA	NA
gene-TOL5_28110	mdmC	O-methyltransferase	0.89568	4.74813	0.174707	0.0500687	4.74813	0.949558	AP024708.1	BCX74611.1	tRNA 5-hydroxyU34 O-methylase TrmR/YrrM	J	Translation, ribosomal structure and biogenesis
gene-TOL5_28120	-	hypothetical protein	NA	NA	NA	NA	NA	NA	AP024708.1	BCX74612.1	Uncharacterized conserved protein, DUF1653 family	S	Function unknown
gene-TOL5_28130	-	hypothetical protein	-0.0410502	5.22046	0.959337	-0.609407	5.22046	0.276066	AP024708.1	BCX74613.1	Predicted regulator of Ras-like GTPase activity, Roadblock/LC7/MglB family	T	Signal transduction mechanisms
gene-TOL5_28140	-	hypothetical protein	-0.0687686	4.59845	0.937055	0.0350478	4.59845	0.965046	AP024708.1	BCX74614.1	Predicted regulator of Ras-like GTPase activity, Roadblock/LC7/MglB family	T	Signal transduction mechanisms
gene-TOL5_28150	-	hypothetical protein	-0.0581471	6.2111	0.944885	-0.210756	6.2111	0.761779	AP024708.1	BCX74615.1	NA	NA	NA
gene-TOL5_28160	-	membrane protein	-0.157883	7.11196	0.797729	-1.13958	7.11196	0.0299936	AP024708.1	BCX74616.1	Predicted Fe2ﳉ transporter, VIT1/CCC1 family	P	Inorganic ion transport and metabolism
gene-TOL5_28170	-	2-nitropropane dioxygenase	0.844809	6.93771	0.154877	1.29294	6.93771	0.0285661	AP024708.1	BCX74617.1	NAD(P)H-dependent flavin oxidoreductase YrpB, nitropropane dioxygenase family	R	General function prediction only
gene-TOL5_28180	-	damage-inducible protein DinB	1.32113	3.7847	0.253553	0.986614	3.7847	0.357866	AP024708.1	BCX74618.1	Bacillithiol/mycothiol S-transferase BstA/DinB, DinB/YfiT family (unrelated to E. coli DinB)	Q	Secondary metabolites biosynthesis, transport and catabolism
gene-TOL5_28190	aspA_2	aspartate ammonia-lyase	-0.963482	7.33307	0.222181	-1.79506	7.33307	0.027174	AP024708.1	BCX74619.1	Aspartate ammonia-lyase	E	Amino acid transport and metabolism
gene-TOL5_28200	-	cell density-dependent motility repressor	-0.459264	3.65014	0.682837	-0.186095	3.65014	0.855834	AP024708.1	BCX74620.1	DNA-binding transcriptional regulator, LysR family	K	Transcription
gene-TOL5_28210	dusB	tRNA-dihydrouridine synthase B	-0.504472	5.73146	0.437748	0.487986	5.73146	0.39004	AP024708.1	BCX74621.1	tRNA-dihydrouridine synthase	J	Translation, ribosomal structure and biogenesis
gene-TOL5_28220	-	hypothetical protein	-0.0732224	4.81753	0.924791	0.911792	4.81753	0.102937	AP024708.1	BCX74622.1	Site-specific tyrosine recombinase XerD	L	Replication, recombination and repair
gene-TOL5_28230	-	hypothetical protein	NA	NA	NA	NA	NA	NA	AP024708.1	BCX74623.1	Transcriptional regulators containing sigma54-interacting ATPase domain	K	Transcription
gene-TOL5_28240	-	DUF159 family protein	-1.58623	3.62611	0.0621208	-1.20182	3.62611	0.102383	AP024708.1	BCX74624.1	ssDNA abasic site-binding protein YedK/HMCES, SRAP family	L	Replication, recombination and repair
gene-TOL5_28250	umuD_2	DNA polymerase V	2.02995	4.08914	0.126419	0.178384	4.08914	0.90727	AP024708.1	BCX74625.1	SOS-response transcriptional repressor LexA (RecA-mediated autopeptidase)	K	Transcription
gene-TOL5_28260	umuC_3	DNA polymerase V subunit UmuC	-0.731166	4.35808	0.24211	-0.35171	4.35808	0.544781	AP024708.1	BCX74626.1	Nucleotidyltransferase/DNA polymerase DinP involved in DNA repair	L	Replication, recombination and repair
gene-TOL5_28270	-	hypothetical protein	NA	NA	NA	NA	NA	NA	AP024708.1	BCX74627.1	NA	NA	NA
gene-TOL5_28280	-	transcriptional regulator	0.632415	8.41434	0.336709	1.49196	8.41434	0.0254646	AP024708.1	BCX74628.1	Plasmid maintenance system antidote protein VapI/HigA, contains XRE-type HTH domain	V	Defense mechanisms
gene-TOL5_28290	-	hypothetical protein	1.73677	7.90243	0.00377505	1.43989	7.90243	0.0085504	AP024708.1	BCX74629.1	NA	NA	NA
gene-TOL5_28300	-	hypothetical protein	-0.495939	3.32806	0.584443	0.378016	3.32806	0.616798	AP024708.1	BCX74630.1	NA	NA	NA
gene-TOL5_28310	-	hypothetical protein	NA	NA	NA	NA	NA	NA	AP024708.1	BCX74631.1	Multidrug efflux pump subunit AcrA (membrane-fusion protein)	M	Cell wall/membrane/envelope biogenesis
gene-TOL5_28320	R	lysozyme	NA	NA	NA	NA	NA	NA	AP024708.1	BCX74632.1	Phage-related lysozyme (muramidase), GH24 family	M	Cell wall/membrane/envelope biogenesis
gene-TOL5_28330	-	hypothetical protein	NA	NA	NA	NA	NA	NA	AP024708.1	BCX74633.1	Serine and glutamate transporter AimA/YbeC, amino acid:H symporter family	E	Amino acid transport and metabolism
gene-TOL5_28340	-	hypothetical protein	0.516737	2.65978	0.736779	0.690372	2.65978	0.57278	AP024708.1	BCX74634.1	NA	NA	NA
gene-TOL5_28350	-	hypothetical protein	1.03546	4.90053	0.0666874	0.938044	4.90053	0.0696965	AP024708.1	BCX74635.1	NA	NA	NA
gene-TOL5_28360	-	hypothetical protein	0.301886	3.0832	0.84941	1.69386	3.0832	0.123895	AP024708.1	BCX74636.1	NA	NA	NA
gene-TOL5_28370	-	hypothetical protein	0.0909407	2.61059	0.964984	0.683702	2.61059	0.654498	AP024708.1	BCX74637.1	NA	NA	NA
gene-TOL5_28380	-	hypothetical protein	0.463138	4.18035	0.59371	0.867561	4.18035	0.229209	AP024708.1	BCX74638.1	NA	NA	NA
gene-TOL5_28390	-	hypothetical protein	0.79796	4.46457	0.255999	0.324532	4.46457	0.637531	AP024708.1	BCX74639.1	NA	NA	NA
gene-TOL5_28400	-	hypothetical protein	0.446344	5.07657	0.527519	0.699669	5.07657	0.246938	AP024708.1	BCX74640.1	NA	NA	NA
gene-TOL5_28410	-	hypothetical protein	NA	NA	NA	NA	NA	NA	AP024708.1	BCX74641.1	NA	NA	NA
gene-TOL5_28420	-	hypothetical protein	0.440403	5.77842	0.320976	0.374837	5.77842	0.352315	AP024708.1	BCX74642.1	Phage tail tape-measure protein, controls tail length	X	Mobilome: prophages, transposons
gene-TOL5_28430	-	hypothetical protein	NA	NA	NA	NA	NA	NA	AP024708.1	BCX74643.1	NA	NA	NA
gene-TOL5_28440	-	hypothetical protein	-1.28475	3.37599	0.164331	-0.740619	3.37599	0.3575	AP024708.1	BCX74644.1	NA	NA	NA
gene-TOL5_28450	-	hypothetical protein	NA	NA	NA	NA	NA	NA	AP024708.1	BCX74645.1	NA	NA	NA
gene-TOL5_28460	-	hypothetical protein	0.238624	3.17264	0.863895	0.215366	3.17264	0.861723	AP024708.1	BCX74646.1	NA	NA	NA
gene-TOL5_28470	-	hypothetical protein	NA	NA	NA	NA	NA	NA	AP024708.1	BCX74647.1	NA	NA	NA
gene-TOL5_28480	-	hypothetical protein	0.109073	3.20338	0.93468	-0.411618	3.20338	0.697402	AP024708.1	BCX74648.1	NA	NA	NA
gene-TOL5_28490	-	hypothetical protein	NA	NA	NA	NA	NA	NA	AP024708.1	BCX74649.1	Mu-like prophage protein gpG	X	Mobilome: prophages, transposons
gene-TOL5_28500	-	hypothetical protein	0.349843	3.91995	0.751925	-0.0113183	3.91995	0.991445	AP024708.1	BCX74650.1	Mu-like prophage protein gp36	X	Mobilome: prophages, transposons
gene-TOL5_28510	-	hypothetical protein	NA	NA	NA	NA	NA	NA	AP024708.1	BCX74651.1	ATP-dependent Clp protease, ATP-binding subunit ClpA	O	Posttranslational modification, protein turnover, chaperones
gene-TOL5_28520	-	phage major capsid protein	-0.495201	4.56529	0.448453	-0.143353	4.56529	0.82448	AP024708.1	BCX74652.1	NA	NA	NA
gene-TOL5_28530	-	hypothetical protein	-1.13901	2.6847	0.347621	-0.629122	2.6847	0.558585	AP024708.1	BCX74653.1	NA	NA	NA
gene-TOL5_28540	-	hypothetical protein	0.366103	2.89842	0.821239	0.788803	2.89842	0.51188	AP024708.1	BCX74654.1	NA	NA	NA
gene-TOL5_28550	-	hypothetical protein	-0.0956244	3.1025	0.935914	-1.48515	3.1025	0.115922	AP024708.1	BCX74655.1	NA	NA	NA
gene-TOL5_28560	-	hypothetical protein	2.7444	4.6484	0.00869143	3.34756	4.6484	0.00214158	AP024708.1	BCX74656.1	Uncharacterized protein, contains phage Mu head morphogenesis gpF-like domain	X	Mobilome: prophages, transposons
gene-TOL5_28570	-	hypothetical protein	0.82435	3.25331	0.527519	0.556562	3.25331	0.646518	AP024708.1	BCX74657.1	Mu-like prophage protein gp29	X	Mobilome: prophages, transposons
gene-TOL5_28580	-	hypothetical protein	0.0372355	4.73353	0.961402	-0.433477	4.73353	0.433055	AP024708.1	BCX74658.1	Uncharacterized domain, often fused with C-terminal phage terminase domain	X	Mobilome: prophages, transposons
gene-TOL5_28590	-	hypothetical protein	NA	NA	NA	NA	NA	NA	AP024708.1	BCX74659.1	Uncharacterized conserved protein, DUF2280 family	S	Function unknown
gene-TOL5_28600	-	hypothetical protein	NA	NA	NA	NA	NA	NA	AP024708.1	BCX74660.1	NA	NA	NA
gene-TOL5_28610	-	hypothetical protein	NA	NA	NA	NA	NA	NA	AP024708.1	BCX74661.1	NA	NA	NA
gene-TOL5_28620	-	hypothetical protein	-0.329407	3.29943	0.717565	-0.649393	3.29943	0.370608	AP024708.1	BCX74662.1	NA	NA	NA
gene-TOL5_28630	-	hypothetical protein	NA	NA	NA	NA	NA	NA	AP024708.1	BCX74663.1	NA	NA	NA
gene-TOL5_28640	-	hypothetical protein	NA	NA	NA	NA	NA	NA	AP024708.1	BCX74664.1	Very-short-patch-repair endonuclease	L	Replication, recombination and repair
gene-TOL5_28650	-	hypothetical protein	NA	NA	NA	NA	NA	NA	AP024708.1	BCX74665.1	NA	NA	NA
gene-TOL5_28660	-	hypothetical protein	0.152365	4.20979	0.848777	0.619445	4.20979	0.300102	AP024708.1	BCX74666.1	DNA-cytosine methylase Dcm or eukaryotic tRNA-C38 C5-methylase, Dcm/DNMT2/TRDMT1 family	L	Replication, recombination and repair
gene-TOL5_28670	-	hypothetical protein	-0.300264	3.19595	0.779898	-0.703238	3.19595	0.396955	AP024708.1	BCX74667.1	NA	NA	NA
gene-TOL5_28680	-	hypothetical protein	NA	NA	NA	NA	NA	NA	AP024708.1	BCX74668.1	HNH family endonuclease, includes 5-methylcytosine-specific restriction endonuclease McrA	V	Defense mechanisms
gene-TOL5_28690	-	hypothetical protein	NA	NA	NA	NA	NA	NA	AP024708.1	BCX74669.1	NA	NA	NA
gene-TOL5_28700	-	hypothetical protein	NA	NA	NA	NA	NA	NA	AP024708.1	BCX74670.1	NA	NA	NA
gene-TOL5_28710	-	hypothetical protein	0.400782	3.2296	0.748795	0.409477	3.2296	0.696909	AP024708.1	BCX74671.1	NA	NA	NA
gene-TOL5_28720	-	hypothetical protein	NA	NA	NA	NA	NA	NA	AP024708.1	BCX74672.1	NA	NA	NA
gene-TOL5_28730	-	hypothetical protein	NA	NA	NA	NA	NA	NA	AP024708.1	BCX74673.1	NA	NA	NA
gene-TOL5_28740	cohE	phage repressor	0.734337	4.73606	0.553132	0.944179	4.73606	0.371071	AP024708.1	BCX74674.1	Phage repressor protein C, contains Cro/C1-type HTH and peptidase S24 domains	X	Mobilome: prophages, transposons
gene-TOL5_28750	-	hypothetical protein	2.09043	3.67556	0.133087	2.52776	3.67556	0.0491776	AP024708.1	BCX74675.1	NA	NA	NA
gene-TOL5_28760	-	hypothetical protein	1.12077	3.86759	0.186774	0.742865	3.86759	0.341324	AP024708.1	BCX74676.1	NA	NA	NA
gene-TOL5_28770	-	hypothetical protein	NA	NA	NA	NA	NA	NA	AP024708.1	BCX74677.1	NA	NA	NA
gene-TOL5_28780	-	hypothetical protein	0.738639	4.54877	0.401799	0.801851	4.54877	0.302151	AP024708.1	BCX74678.1	NA	NA	NA
gene-TOL5_28790	exoX_1	DNA exonuclease	1.46445	3.08131	0.325896	1.76489	3.08131	0.179656	AP024708.1	BCX74679.1	DNA polymerase III, epsilon subunit or related 3'-5' exonuclease	L	Replication, recombination and repair
gene-TOL5_28800	-	hypothetical protein	-1.02389	3.62174	0.405102	-0.98159	3.62174	0.363435	AP024708.1	BCX74680.1	NA	NA	NA
gene-TOL5_28810	-	hypothetical protein	NA	NA	NA	NA	NA	NA	AP024708.1	BCX74681.1	NA	NA	NA
gene-TOL5_28820	-	hypothetical protein	NA	NA	NA	NA	NA	NA	AP024708.1	BCX74682.1	NA	NA	NA
gene-TOL5_28830	-	hypothetical protein	NA	NA	NA	NA	NA	NA	AP024708.1	BCX74683.1	NA	NA	NA
gene-TOL5_28840	-	hypothetical protein	-0.196594	2.97696	0.854783	-0.81044	2.97696	0.345555	AP024708.1	BCX74684.1	NA	NA	NA
gene-TOL5_28850	-	hypothetical protein	0.611445	3.76036	0.47985	0.466818	3.76036	0.551065	AP024708.1	BCX74685.1	NA	NA	NA
gene-TOL5_28860	yaiW	microcin Bac7 uptake protein	0.805579	5.71214	0.224766	1.13467	5.71214	0.0717848	AP024708.1	BCX74686.1	NA	NA	NA
gene-TOL5_28870	cicA	phosphoserine phosphatase	0.87346	3.6969	0.323986	0.474186	3.6969	0.574519	AP024708.1	BCX74687.1	Phosphoserine phosphatase	E	Amino acid transport and metabolism
gene-TOL5_28880	-	hypothetical protein	NA	NA	NA	NA	NA	NA	AP024708.1	BCX74688.1	NA	NA	NA
gene-TOL5_28890	proB	gamma-glutamate kinase	-0.112763	9.32567	0.887941	-0.249748	9.32567	0.711219	AP024708.1	BCX74689.1	Glutamate 5-kinase	E	Amino acid transport and metabolism
gene-TOL5_28900	obgE	GTPase involved in cell partitioning and DNA repair	-0.0242687	7.53167	0.970004	1.18466	7.53167	0.0207652	AP024708.1	BCX74690.1	GTPase involved in cell partioning and DNA repair	D	Cell cycle control, cell division, chromosome partitioning
gene-TOL5_28910	prfH	peptide chain release factor RF-1	-0.685504	3.73212	0.436931	-0.536005	3.73212	0.490906	AP024708.1	BCX74691.1	Protein chain release factor PrfB	J	Translation, ribosomal structure and biogenesis
gene-TOL5_28920	-	hypothetical protein	-0.760223	4.52132	0.290808	-1.19523	4.52132	0.0793239	AP024708.1	BCX74692.1	IS4 transposase InsG	X	Mobilome: prophages, transposons
gene-TOL5_28930	dctA_3	C4-dicarboxylate ABC transporter	0.099152	6.75797	0.887307	0.407586	6.75797	0.446482	AP024708.1	BCX74693.1	Naﱿdicarboxylate symporter	C	Energy production and conversion
gene-TOL5_28940	-	hypothetical protein	-1.02402	4.72513	0.223831	-0.406347	4.72513	0.604377	AP024708.1	BCX74694.1	Anthranilate phosphoribosyltransferase, glycosyltransferase domain	E	Amino acid transport and metabolism
gene-TOL5_28950	-	hypothetical protein	0.976649	3.16198	0.493778	0.763078	3.16198	0.558585	AP024708.1	BCX74695.1	NA	NA	NA
gene-TOL5_28960	-	hypothetical protein	0.947394	7.00754	0.143811	0.145376	7.00754	0.826394	AP024708.1	BCX74696.1	Uncharacterized conserved protein YeaC, DUF1315 family	S	Function unknown
gene-TOL5_28970	nadK	NAD kinase	-0.151778	7.26714	0.794083	0.327411	7.26714	0.46857	AP024708.1	BCX74697.1	NAD kinase	H	Coenzyme transport and metabolism
gene-TOL5_28980	mrcB	penicillin-binding protein 1B	0.121095	7.37992	0.885333	0.481001	7.37992	0.456549	AP024708.1	BCX74698.1	Penicillin-binding protein 1B/1F, peptidoglycan transglycosylase/transpeptidase	M	Cell wall/membrane/envelope biogenesis
gene-TOL5_28990	-	hypothetical protein	0.448759	5.67505	0.403985	-0.0233268	5.67505	0.968981	AP024708.1	BCX74699.1	Periplasmic chaperone/metalloprotease BepA/YfgC, contains M48 and TPR domains	M	Cell wall/membrane/envelope biogenesis
gene-TOL5_29000	-	bifunctional protein	-0.0567367	5.99092	0.933971	-0.158385	5.99092	0.771747	AP024708.1	BCX74700.1	ADP-ribose pyrophosphatase YjhB, NUDIX family	F	Nucleotide transport and metabolism
gene-TOL5_29010	-	hemin uptake protein HemP	NA	NA	NA	NA	NA	NA	AP024708.1	BCX74701.1	RNA-binding regulator of hemin uptake HemP/HmuP	H	Coenzyme transport and metabolism
gene-TOL5_29020	qseC_2	two-component sensor histidine kinase	1.32273	6.13013	0.0861709	0.551765	6.13013	0.42307	AP024708.1	BCX74702.1	Signal transduction histidine kinase	T	Signal transduction mechanisms
gene-TOL5_29030	basR	two-component regulatory system response regulator BasR	1.73084	4.27206	0.0323202	1.52749	4.27206	0.037172	AP024708.1	BCX74703.1	DNA-binding response regulator, OmpR family, contains REC and winged-helix (wHTH) domain	T	Signal transduction mechanisms
gene-TOL5_29040	-	hypothetical protein	-0.0943394	4.37655	0.917493	-0.298715	4.37655	0.681639	AP024708.1	BCX74704.1	Predicted periplasmic protein with OB-fold, involved in stress response, YdeI/OmdA family	R	General function prediction only
gene-TOL5_29050	xcpR	type II secretion system protein E	-1.14757	5.64108	0.0361235	-0.512242	5.64108	0.255786	AP024708.1	BCX74705.1	Type II secretion system/type IV pilus assembly ATPase GspE/PulE/PilB	N	Cell motility
gene-TOL5_29060	-	hypothetical protein	0.0731734	5.61969	0.88895	-0.553693	5.61969	0.173611	AP024708.1	BCX74706.1	Membrane component of predicted Mg2 transport system, contains DUF4010 domain	P	Inorganic ion transport and metabolism
gene-TOL5_29070	-	hypothetical protein	0.126385	5.49163	0.857027	0.252676	5.49163	0.662891	AP024708.1	BCX74707.1	NA	NA	NA
gene-TOL5_29080	-	hypothetical protein	-0.223761	6.66208	0.736315	-0.606338	6.66208	0.247044	AP024708.1	BCX74708.1	NA	NA	NA
gene-TOL5_29090	-	hypothetical protein	1.78396	4.96461	0.0197092	2.10064	4.96461	0.00759757	AP024708.1	BCX74709.1	NA	NA	NA
gene-TOL5_29100	-	hypothetical protein	0.360835	5.72185	0.597787	0.87685	5.72185	0.1343	AP024708.1	BCX74710.1	NA	NA	NA
gene-TOL5_29110	-	hypothetical protein	-0.95056	7.0227	0.0951581	-1.61353	7.0227	0.00969092	AP024708.1	BCX74711.1	Predicted metal-dependent hydrolase, TIM-barrel fold	R	General function prediction only
gene-TOL5_29120	glcG	hypothetical protein	-1.63821	6.98845	0.0346018	-2.45316	6.98845	0.00471487	AP024708.1	BCX74712.1	Formaldehyde-binding sensor protein EfgA, GlcG/HbpS family	T	Signal transduction mechanisms
gene-TOL5_29130	hemL	glutamate-1-semialdehyde aminotransferase	0.0811287	8.63908	0.875673	0.0697989	8.63908	0.879504	AP024708.1	BCX74713.1	Glutamate-1-semialdehyde aminotransferase	H	Coenzyme transport and metabolism
gene-TOL5_29140	thiE	thiamine-phosphate synthase	0.227053	8.3244	0.639716	-0.187684	8.3244	0.664337	AP024708.1	BCX74714.1	Thiamine monophosphate synthase	H	Coenzyme transport and metabolism
gene-TOL5_29150	-	DUF962 family protein	-1.05112	6.31194	0.0294948	-1.26493	6.31194	0.0091654	AP024708.1	BCX74715.1	Uncharacterized conserved protein, DUF962 domain	S	Function unknown
gene-TOL5_29160	ygiF_1	CHAD domain-containing protein	0.782239	5.06221	0.222075	0.838697	5.06221	0.156214	AP024708.1	BCX74716.1	Inorganic triphosphatase YgiF, contains CYTH and CHAD domains	P	Inorganic ion transport and metabolism
gene-TOL5_29170	ygiF_2	CHAD domain-containing protein	-0.678941	6.45156	0.162355	-1.23314	6.45156	0.0168776	AP024708.1	BCX74717.1	Inorganic triphosphatase YgiF, contains CYTH and CHAD domains	P	Inorganic ion transport and metabolism
gene-TOL5_29180	tsaA	tRNA-Thr(GGU) m(6)t(6)A37 methyltransferase	0.732637	3.56288	0.529971	1.16872	3.56288	0.231114	AP024708.1	BCX74718.1	tRNA (Thr-GGU) A37 N6-methylase	J	Translation, ribosomal structure and biogenesis
gene-TOL5_29190	fpr_1	ferredoxin-NADP reductase	-0.171346	4.06912	0.904246	1.28874	4.06912	0.193807	AP024708.1	BCX74719.1	Flavodoxin/ferredoxin--NADP reductase	C	Energy production and conversion
gene-TOL5_29200	-	hypothetical protein	NA	NA	NA	NA	NA	NA	AP024708.1	BCX74720.1	NA	NA	NA
gene-TOL5_29210	-	peptidase M16	0.798471	6.61107	0.238607	1.13141	6.61107	0.0786355	AP024708.1	BCX74721.1	Predicted Zn-dependent peptidase, M16 family	R	General function prediction only
gene-TOL5_29220	yddE	H repeat-associated protein	0.445537	6.53871	0.471695	-0.019852	6.53871	0.976581	AP024708.1	BCX74722.1	Predicted epimerase YddE/YHI9, PhzF superfamily	R	General function prediction only
gene-TOL5_29230	-	hypothetical protein	-1.78389	2.96428	0.0724787	-1.20161	2.96428	0.146909	AP024708.1	BCX74723.1	NA	NA	NA
gene-TOL5_29240	-	hypothetical protein	0.58907	3.95793	0.38396	0.192125	3.95793	0.778602	AP024708.1	BCX74724.1	NA	NA	NA
gene-TOL5_29250	ydjN	transporter	-0.3585	10.5196	0.593642	-0.955558	10.5196	0.102399	AP024708.1	BCX74725.1	L-cystine transporter TcyP, sodium:dicarboxylate symporter family	E	Amino acid transport and metabolism
gene-TOL5_29260	yddH	flavin reductase like-protein	0.538193	5.60935	0.413522	0.553074	5.60935	0.342729	AP024708.1	BCX74726.1	FMN reductase RutF, DIM6/NTAB family	C	Energy production and conversion
gene-TOL5_29270	-	MFS transporter	-0.150652	6.30736	0.78401	-0.479406	6.30736	0.255579	AP024708.1	BCX74727.1	Predicted arabinose efflux permease AraJ, MFS family	G	Carbohydrate transport and metabolism
gene-TOL5_29280	uacT_1	uric acid permease	0.446854	3.65015	0.720981	0.992559	3.65015	0.298257	AP024708.1	BCX74728.1	Xanthine/uracil permease	F	Nucleotide transport and metabolism
gene-TOL5_29290	-	alpha/beta hydrolase	0.160792	8.01573	0.839322	-0.356987	8.01573	0.572889	AP024708.1	BCX74729.1	Dipeptidyl aminopeptidase/acylaminoacyl peptidase	E	Amino acid transport and metabolism
gene-TOL5_29300	ubiA	4-hydroxybenzoate-octaprenyltransferase	-0.111785	5.13599	0.900005	0.481782	5.13599	0.469748	AP024708.1	BCX74730.1	4-hydroxybenzoate polyprenyltransferase	H	Coenzyme transport and metabolism
gene-TOL5_29310	ubiC	putative chorismate pyruvate-lyase	2.47086	3.94384	0.0571547	2.7983	3.94384	0.0219049	AP024708.1	BCX74731.1	4-hydroxybenzoate synthetase (chorismate-pyruvate lyase)	H	Coenzyme transport and metabolism
gene-TOL5_29320	-	hypothetical protein	-0.296988	5.93864	0.646189	-0.116754	5.93864	0.848948	AP024708.1	BCX74732.1	Uncharacterized protein, contains DUF4139 domain	S	Function unknown
gene-TOL5_29330	rnk	nucleoside diphosphate kinase regulator	-0.322881	4.81162	0.783741	0.216041	4.81162	0.829095	AP024708.1	BCX74733.1	Transcription elongation factor, GreA/GreB family	K	Transcription
gene-TOL5_29340	glyA	serine hydroxymethyltransferase	-0.0759365	7.91468	0.921204	0.682925	7.91468	0.226751	AP024708.1	BCX74734.1	Glycine/serine hydroxymethyltransferase	E	Amino acid transport and metabolism
gene-TOL5_29350	-	triacylglycerol lipase	-1.0913	7.02975	0.0664167	-1.19185	7.02975	0.0352229	AP024708.1	BCX74735.1	Dienelactone hydrolase	Q	Secondary metabolites biosynthesis, transport and catabolism
gene-TOL5_29360	-	triacylglycerol lipase	-0.571955	4.56069	0.42927	-0.453769	4.56069	0.477758	AP024708.1	BCX74736.1	Dipeptidyl aminopeptidase/acylaminoacyl peptidase	E	Amino acid transport and metabolism
gene-TOL5_29370	-	hypothetical protein	NA	NA	NA	NA	NA	NA	AP024708.1	BCX74737.1	NA	NA	NA
gene-TOL5_29380	exoX_2	DNA exonuclease	0.948504	5.29007	0.0970868	0.806378	5.29007	0.125128	AP024708.1	BCX74738.1	DNA polymerase III, alpha subunit (gram-positive type)	L	Replication, recombination and repair
gene-TOL5_29390	-	hypothetical protein	0.604179	4.5073	0.42927	0.325364	4.5073	0.652879	AP024708.1	BCX74739.1	NA	NA	NA
gene-TOL5_29400	-	hypothetical protein	-0.895045	3.21278	0.508667	-1.08759	3.21278	0.365712	AP024708.1	BCX74740.1	NA	NA	NA
gene-TOL5_29410	-	hypothetical protein	0.984231	7.66744	0.100168	-0.0522578	7.66744	0.938159	AP024708.1	BCX74741.1	NA	NA	NA
gene-TOL5_29420	-	hypothetical protein	1.83926	10.3558	0.0798311	0.257922	10.3558	0.801477	AP024708.1	BCX74742.1	NA	NA	NA
gene-TOL5_29430	-	hypothetical protein	NA	NA	NA	NA	NA	NA	AP024708.1	BCX74743.1	NA	NA	NA
gene-TOL5_29440	-	CopG family transcriptional regulator	NA	NA	NA	NA	NA	NA	AP024708.1	BCX74744.1	NA	NA	NA
gene-TOL5_29450	-	hypothetical protein	-0.154532	3.6404	0.874228	0.10954	3.6404	0.898973	AP024708.1	BCX74745.1	CRISPR-associated protein Csa3, CARF domain	V	Defense mechanisms
gene-TOL5_29460	-	hypothetical protein	NA	NA	NA	NA	NA	NA	AP024708.1	BCX74746.1	Transposase	X	Mobilome: prophages, transposons
gene-TOL5_29470	-	hypothetical protein	0.0641729	6.39009	0.921999	-0.508412	6.39009	0.291639	AP024708.1	BCX74747.1	Predicted regulator of Ras-like GTPase activity, Roadblock/LC7/MglB family	T	Signal transduction mechanisms
gene-TOL5_29480	-	hypothetical protein	NA	NA	NA	NA	NA	NA	AP024708.1	BCX74748.1	Uncharacterized conserved protein, MAPEG superfamily	S	Function unknown
gene-TOL5_29490	-	transcriptional regulator	NA	NA	NA	NA	NA	NA	AP024708.1	BCX74749.1	DNA-binding transcriptional regulator, XRE-family HTH domain	K	Transcription
gene-TOL5_29500	-	hypothetical protein	0.954919	3.43193	0.350881	0.594771	3.43193	0.537986	AP024708.1	BCX74750.1	NA	NA	NA
gene-TOL5_29510	-	hypothetical protein	-0.0536786	6.48665	0.921758	-0.418462	6.48665	0.295619	AP024708.1	BCX74751.1	NA	NA	NA
gene-TOL5_29520	-	hypothetical protein	1.79726	7.91978	0.0714639	0.828779	7.91978	0.3371	AP024708.1	BCX74752.1	NA	NA	NA
gene-TOL5_29530	-	hypothetical protein	-0.392011	2.74539	0.81595	0.260613	2.74539	0.849642	AP024708.1	BCX74753.1	NA	NA	NA
gene-TOL5_29540	-	hypothetical protein	NA	NA	NA	NA	NA	NA	AP024708.1	BCX74754.1	NA	NA	NA
gene-TOL5_29550	-	hypothetical protein	0.645756	5.55361	0.37632	0.15287	5.55361	0.84035	AP024708.1	BCX74755.1	NA	NA	NA
gene-TOL5_29560	-	hypothetical protein	-0.357133	3.49416	0.689714	-0.0894149	3.49416	0.914213	AP024708.1	BCX74756.1	N-acetylglutamate synthase or related acetyltransferase, GNAT family	E	Amino acid transport and metabolism
gene-TOL5_29570	-	hypothetical protein	-1.08874	3.48364	0.240118	-0.606731	3.48364	0.463466	AP024708.1	BCX74757.1	Transposase (or an inactivated derivative)	X	Mobilome: prophages, transposons
gene-TOL5_29580	-	hypothetical protein	-0.942591	3.40323	0.249039	-1.48507	3.40323	0.0607398	AP024708.1	BCX74758.1	Transposase (or an inactivated derivative)	X	Mobilome: prophages, transposons
gene-TOL5_29590	-	hypothetical protein	1.3443	4.75597	0.196945	0.724762	4.75597	0.453233	AP024708.1	BCX74759.1	NA	NA	NA
gene-TOL5_29600	-	glycine dehydrogenase	-0.266925	5.06097	0.6214	-0.707269	5.06097	0.129846	AP024708.1	BCX74760.1	Glycine cleavage system protein P (pyridoxal-binding), C-terminal domain	E	Amino acid transport and metabolism
gene-TOL5_29610	-	glycine dehydrogenase	1.59496	7.21954	0.00963679	1.59716	7.21954	0.00814677	AP024708.1	BCX74761.1	Glycine cleavage system protein P (pyridoxal-binding), N-terminal domain	E	Amino acid transport and metabolism
gene-TOL5_29620	-	ATP-NAD kinase	0.334054	4.53477	0.752037	0.824283	4.53477	0.310615	AP024708.1	BCX74762.1	NAD kinase	F	Nucleotide transport and metabolism
gene-TOL5_29630	-	ethanolamine utilization protein EutH	0.180703	6.04479	0.794083	0.241111	6.04479	0.672724	AP024708.1	BCX74763.1	Ethanolamine transporter EutH, required for ethanolamine utilization at low pH	E	Amino acid transport and metabolism
gene-TOL5_29640	ucpA_1	furfural resistance protein	-0.684469	5.13093	0.418296	-0.736592	5.13093	0.324	AP024708.1	BCX74764.1	NAD(P)-dependent dehydrogenase, short-chain alcohol dehydrogenase family	I	Lipid transport and metabolism
gene-TOL5_29650	-	hypothetical protein	NA	NA	NA	NA	NA	NA	AP024708.1	BCX74765.1	AraC-type DNA-binding domain and AraC-containing proteins	K	Transcription
gene-TOL5_29660	-	hypothetical protein	NA	NA	NA	NA	NA	NA	AP024708.1	BCX74766.1	NA	NA	NA
gene-TOL5_29670	-	hypothetical protein	0.0507083	2.91583	0.97523	0.0838308	2.91583	0.956806	AP024708.1	BCX74767.1	NA	NA	NA
gene-TOL5_29680	-	hypothetical protein	0.718769	2.85912	0.699238	0.326836	2.85912	0.852397	AP024708.1	BCX74768.1	NA	NA	NA
gene-TOL5_29690	-	hypothetical protein	1.00052	3.55638	0.274101	0.853613	3.55638	0.306215	AP024708.1	BCX74769.1	NA	NA	NA
gene-TOL5_29700	-	hypothetical protein	0.185446	4.45615	0.821239	0.118909	4.45615	0.869997	AP024708.1	BCX74770.1	NA	NA	NA
gene-TOL5_29710	-	hypothetical protein	0.644264	2.86165	0.627845	0.399938	2.86165	0.748267	AP024708.1	BCX74771.1	NA	NA	NA
gene-TOL5_29720	-	phage late gene regulator	1.11788	3.53518	0.244887	0.035065	3.53518	0.975391	AP024708.1	BCX74772.1	Phage protein D	X	Mobilome: prophages, transposons
gene-TOL5_29730	-	hypothetical protein	NA	NA	NA	NA	NA	NA	AP024708.1	BCX74773.1	P2-like prophage tail protein X	X	Mobilome: prophages, transposons
gene-TOL5_29740	gpU	tail assembly protein	-0.407699	3.93915	0.663244	-1.1488	3.93915	0.148158	AP024708.1	BCX74774.1	Phage protein U	X	Mobilome: prophages, transposons
gene-TOL5_29750	-	hypothetical protein	-0.398974	4.66222	0.542802	-0.155707	4.66222	0.805199	AP024708.1	BCX74775.1	Phage-related tail protein	X	Mobilome: prophages, transposons
gene-TOL5_29760	-	hypothetical protein	NA	NA	NA	NA	NA	NA	AP024708.1	BCX74776.1	NA	NA	NA
gene-TOL5_29770	-	phage major tail tube protein	2.38322	4.55546	0.0503964	0.995477	4.55546	0.367023	AP024708.1	BCX74777.1	Phage tail tube protein FII	X	Mobilome: prophages, transposons
gene-TOL5_29780	-	phage tail sheath protein	-0.319309	3.98251	0.752037	-0.884565	3.98251	0.272674	AP024708.1	BCX74778.1	Phage tail sheath protein FI	X	Mobilome: prophages, transposons
gene-TOL5_29790	-	hypothetical protein	NA	NA	NA	NA	NA	NA	AP024708.1	BCX74779.1	NA	NA	NA
gene-TOL5_29800	-	hypothetical protein	0.791673	5.11454	0.141365	0.53217	5.11454	0.273033	AP024708.1	BCX74780.1	Phage-related tail fiber protein	X	Mobilome: prophages, transposons
gene-TOL5_29810	-	phage tail protein	NA	NA	NA	NA	NA	NA	AP024708.1	BCX74781.1	Bacteriophage P2-related tail formation protein	X	Mobilome: prophages, transposons
gene-TOL5_29820	-	phage baseplate assembly protein	NA	NA	NA	NA	NA	NA	AP024708.1	BCX74782.1	Phage-related baseplate assembly protein	X	Mobilome: prophages, transposons
gene-TOL5_29830	-	phage baseplate assembly protein	NA	NA	NA	NA	NA	NA	AP024708.1	BCX74783.1	Phage baseplate assembly protein W	X	Mobilome: prophages, transposons
gene-TOL5_29840	-	phage baseplate component	NA	NA	NA	NA	NA	NA	AP024708.1	BCX74784.1	Phage P2 baseplate assembly protein gpV	X	Mobilome: prophages, transposons
gene-TOL5_29850	-	hypothetical protein	NA	NA	NA	NA	NA	NA	AP024708.1	BCX74785.1	NA	NA	NA
gene-TOL5_29860	-	hypothetical protein	NA	NA	NA	NA	NA	NA	AP024708.1	BCX74786.1	NA	NA	NA
gene-TOL5_29870	-	hypothetical protein	0.406553	3.15233	0.748795	-0.0393102	3.15233	0.975088	AP024708.1	BCX74787.1	NA	NA	NA
gene-TOL5_29880	-	hypothetical protein	0.836379	3.0412	0.485589	0.149999	3.0412	0.907059	AP024708.1	BCX74788.1	NA	NA	NA
gene-TOL5_29890	-	hypothetical protein	-0.515834	3.83623	0.492612	0.166794	3.83623	0.817095	AP024708.1	BCX74789.1	Predicted phage phi-C31 gp36 major capsid-like protein	X	Mobilome: prophages, transposons
gene-TOL5_29900	-	phage portal protein	0.583587	2.94762	0.713797	0.774955	2.94762	0.5447	AP024708.1	BCX74790.1	Phage capsid protein	X	Mobilome: prophages, transposons
gene-TOL5_29910	-	hypothetical protein	NA	NA	NA	NA	NA	NA	AP024708.1	BCX74791.1	NA	NA	NA
gene-TOL5_29920	-	phage terminase large subunit	1.15157	3.64969	0.156045	0.922197	3.64969	0.212758	AP024708.1	BCX74792.1	Phage terminase, large subunit GpA	X	Mobilome: prophages, transposons
gene-TOL5_29930	-	hypothetical protein	NA	NA	NA	NA	NA	NA	AP024708.1	BCX74793.1	Phage DNA packaging protein NohA, Nu1 subunit of terminase	X	Mobilome: prophages, transposons
gene-TOL5_29940	-	hypothetical protein	NA	NA	NA	NA	NA	NA	AP024708.1	BCX74794.1	Phage-related lysozyme (muramidase), GH24 family	M	Cell wall/membrane/envelope biogenesis
gene-TOL5_29950	-	hypothetical protein	NA	NA	NA	NA	NA	NA	AP024708.1	BCX74795.1	NA	NA	NA
gene-TOL5_29960	-	hypothetical protein	0.0745746	6.77892	0.889049	-0.0586591	6.77892	0.903039	AP024708.1	BCX74796.1	NA	NA	NA
gene-TOL5_29970	-	hypothetical protein	0.353154	5.91084	0.502639	-0.450186	5.91084	0.331359	AP024708.1	BCX74797.1	NA	NA	NA
gene-TOL5_29980	-	hypothetical protein	NA	NA	NA	NA	NA	NA	AP024708.1	BCX74798.1	NA	NA	NA
gene-TOL5_29990	-	hypothetical protein	NA	NA	NA	NA	NA	NA	AP024708.1	BCX74799.1	NA	NA	NA
gene-TOL5_30000	-	hypothetical protein	NA	NA	NA	NA	NA	NA	AP024708.1	BCX74800.1	NA	NA	NA
gene-TOL5_30010	-	hypothetical protein	NA	NA	NA	NA	NA	NA	AP024708.1	BCX74801.1	NA	NA	NA
gene-TOL5_30020	-	hypothetical protein	NA	NA	NA	NA	NA	NA	AP024708.1	BCX74802.1	NA	NA	NA
gene-TOL5_30030	-	hypothetical protein	NA	NA	NA	NA	NA	NA	AP024708.1	BCX74803.1	NA	NA	NA
gene-TOL5_30040	-	hypothetical protein	NA	NA	NA	NA	NA	NA	AP024708.1	BCX74804.1	NA	NA	NA
gene-TOL5_30050	-	hypothetical protein	NA	NA	NA	NA	NA	NA	AP024708.1	BCX74805.1	DNA-binding transcriptional regulator YdaS, prophage-encoded, Cro superfamily	K	Transcription
gene-TOL5_30060	-	hypothetical protein	0.49833	6.849	0.501822	0.0267	6.849	0.973859	AP024708.1	BCX74806.1	SOS-response transcriptional repressor LexA (RecA-mediated autopeptidase)	K	Transcription
gene-TOL5_30070	-	hypothetical protein	-0.735059	3.37515	0.446577	-0.93394	3.37515	0.268861	AP024708.1	BCX74807.1	DNA-binding response regulator DpiB of citrate/malate metabolism	K	Transcription
gene-TOL5_30080	-	hypothetical protein	1.17437	4.15483	0.228949	0.831602	4.15483	0.357466	AP024708.1	BCX74808.1	Signal transduction histidine kinase regulating C4-dicarboxylate transport system	T	Signal transduction mechanisms
gene-TOL5_30090	-	restriction endonuclease subunit M	0.524442	4.76196	0.446577	0.416359	4.76196	0.502046	AP024708.1	BCX74809.1	DNA-cytosine methylase Dcm or eukaryotic tRNA-C38 C5-methylase, Dcm/DNMT2/TRDMT1 family	L	Replication, recombination and repair
gene-TOL5_30100	-	hypothetical protein	-0.0668034	3.27759	0.958735	-1.21349	3.27759	0.196802	AP024708.1	BCX74810.1	NA	NA	NA
gene-TOL5_30110	-	hypothetical protein	NA	NA	NA	NA	NA	NA	AP024708.1	BCX74811.1	NA	NA	NA
gene-TOL5_30120	-	hypothetical protein	NA	NA	NA	NA	NA	NA	AP024708.1	BCX74812.1	DNA-binding transcriptional regulator AlpA	K	Transcription
gene-TOL5_30130	-	integrase	0.139296	3.23796	0.933323	0.430591	3.23796	0.733256	AP024708.1	BCX74813.1	Integrase/recombinase, includes phage integrase	L	Replication, recombination and repair
gene-TOL5_30140	yadG	ABC transporter ATPase	0.749471	5.31658	0.368321	1.38291	5.31658	0.0725954	AP024708.1	BCX74814.1	Ribosome-associated ATPase or ATPase component of an ABC-type multidrug transport system	J	Translation, ribosomal structure and biogenesis
gene-TOL5_30150	yadH	ABC transporter permease	0.134102	5.94639	0.802337	0.140248	5.94639	0.758535	AP024708.1	BCX74815.1	ABC-type multidrug transport system, permease component	V	Defense mechanisms
gene-TOL5_30160	queF	7-cyano-7-deazaguanine reductase	-0.472179	5.58814	0.437748	0.00382621	5.58814	0.995014	AP024708.1	BCX74816.1	NADPH-dependent 7-cyano-7-deazaguanine reductase QueF, N-terminal domain	J	Translation, ribosomal structure and biogenesis
gene-TOL5_30170	-	hypothetical protein	0.297337	5.24735	0.748795	1.37236	5.24735	0.0666638	AP024708.1	BCX74817.1	NA	NA	NA
gene-TOL5_30180	mrdB_2	cell wall shape-determining protein	-0.450386	5.56824	0.448831	0.0672239	5.56824	0.913943	AP024708.1	BCX74818.1	Peptodoglycan polymerase FtsW/RodA/SpoVE	D	Cell cycle control, cell division, chromosome partitioning
gene-TOL5_30190	mltB_1	membrane-bound lytic murein transglycosylase B	0.347769	6.88611	0.48858	0.577625	6.88611	0.190738	AP024708.1	BCX74819.1	Membrane-bound lytic murein transglycosylase B	M	Cell wall/membrane/envelope biogenesis
gene-TOL5_30200	-	hypothetical protein	0.105411	8.71712	0.889049	1.21116	8.71712	0.0517241	AP024708.1	BCX74820.1	Peptidoglycan lytic transglycosylase RlpA, contains C-terminal SPOR domain	M	Cell wall/membrane/envelope biogenesis
gene-TOL5_30210	-	MFS transporter	-0.190829	3.4414	0.894566	0.827434	3.4414	0.422967	AP024708.1	BCX74821.1	Fucose permease	G	Carbohydrate transport and metabolism
gene-TOL5_30220	-	hydrolase	0.154332	7.87127	0.739872	-0.306284	7.87127	0.40405	AP024708.1	BCX74822.1	Predicted amidohydrolase YtcJ	R	General function prediction only
gene-TOL5_30230	-	DUF4850 domain-containing protein	-0.367297	3.36485	0.751925	-0.146277	3.36485	0.887425	AP024708.1	BCX74823.1	NA	NA	NA
gene-TOL5_30240	-	hypothetical protein	-1.46169	7.05616	0.0129722	-1.57885	7.05616	0.00793801	AP024708.1	BCX74824.1	2-hydroxy fatty acid dioxygenase MPO1 (alpha-oxidation of fatty acids)	I	Lipid transport and metabolism
gene-TOL5_30250	-	hypothetical protein	-0.424961	3.58844	0.752119	-0.402335	3.58844	0.730183	AP024708.1	BCX74825.1	Branched-chain amino acid transport protein	E	Amino acid transport and metabolism
gene-TOL5_30260	-	branched-chain amino acid ABC transporter permease	-1.29656	4.60984	0.0919389	-1.19003	4.60984	0.0889403	AP024708.1	BCX74826.1	Predicted branched-chain amino acid permease (azaleucine resistance)	E	Amino acid transport and metabolism
gene-TOL5_30270	rhaS	transcriptional activator	0.476391	7.71326	0.491951	-0.203769	7.71326	0.760832	AP024708.1	BCX74827.1	AraC-type DNA-binding domain and AraC-containing proteins	K	Transcription
gene-TOL5_30280	-	hypothetical protein	1.43463	5.24553	0.0205486	0.825132	5.24553	0.117597	AP024708.1	BCX74828.1	NA	NA	NA
gene-TOL5_30290	tsf	translation elongation factor EF-Ts	-0.847581	6.39581	0.110731	0.782635	6.39581	0.103331	AP024708.1	BCX74829.1	Translation elongation factor EF-Ts	J	Translation, ribosomal structure and biogenesis
gene-TOL5_30300	rpsB	30S ribosomal subunit protein S2	0.690507	9.52491	0.227768	0.935311	9.52491	0.0849033	AP024708.1	BCX74830.1	Ribosomal protein S2	J	Translation, ribosomal structure and biogenesis
gene-TOL5_30310	map_2	methionine aminopeptidase	0.809125	9.79354	0.23336	0.0687839	9.79354	0.926876	AP024708.1	BCX74831.1	Methionine aminopeptidase	J	Translation, ribosomal structure and biogenesis
gene-TOL5_30320	ompW_5	membrane protein	0.170813	8.85656	0.791843	-0.652863	8.85656	0.193409	AP024708.1	BCX74832.1	Outer membrane protein OmpW	M	Cell wall/membrane/envelope biogenesis
gene-TOL5_30330	yjhB	MFS transporter	-0.371139	5.78031	0.439132	-0.56971	5.78031	0.183051	AP024708.1	BCX74833.1	Nitrate/nitrite transporter NarK	P	Inorganic ion transport and metabolism
gene-TOL5_30340	noxB	NADH oxidase	-0.649776	7.87189	0.240095	-0.850594	7.87189	0.100913	AP024708.1	BCX74834.1	NADH:flavin reductase, Old Yellow Enzyme (OYE) family	C	Energy production and conversion
gene-TOL5_30350	yejF	microcin C ABC transporter ATPase	0.796806	4.80568	0.241244	1.18945	4.80568	0.0644629	AP024708.1	BCX74835.1	ABC-type microcin C transport system, duplicated ATPase component YejF	Q	Secondary metabolites biosynthesis, transport and catabolism
gene-TOL5_30360	yejE	microcin C ABC transporter permease	0.00742112	4.1863	0.991314	-0.23233	4.1863	0.719993	AP024708.1	BCX74836.1	ABC-type microcin C transport system, permease component YejE	Q	Secondary metabolites biosynthesis, transport and catabolism
gene-TOL5_30370	yejB	microcin C ABC transporter permease	-0.947701	3.44137	0.269095	-0.279277	3.44137	0.733321	AP024708.1	BCX74837.1	ABC-type microcin C transport system, permease component YejB	Q	Secondary metabolites biosynthesis, transport and catabolism
gene-TOL5_30380	yejA	microcin C ABC transporter periplasmic binding protein	0.894839	5.93638	0.0892537	0.670616	5.93638	0.157712	AP024708.1	BCX74838.1	ABC-type oligopeptide transport system, periplasmic component	E	Amino acid transport and metabolism
gene-TOL5_30390	mltD	lytic transglycosylase	-0.170772	8.28005	0.800714	0.00470916	8.28005	0.993755	AP024708.1	BCX74839.1	Membrane-bound lytic murein transglycosylase MltF	M	Cell wall/membrane/envelope biogenesis
gene-TOL5_30400	dnaQ	ribonuclease H	-0.0837856	7.31675	0.885153	-0.0317263	7.31675	0.955688	AP024708.1	BCX74840.1	Ribonuclease HI	L	Replication, recombination and repair
gene-TOL5_30410	-	chemotaxis protein	0.0157695	6.34825	0.975976	-0.100976	6.34825	0.82448	AP024708.1	BCX74841.1	NA	NA	NA
gene-TOL5_30420	nudC	NADH pyrophosphatase	0.512188	4.22524	0.584817	1.0176	4.22524	0.192115	AP024708.1	BCX74842.1	NADH pyrophosphatase NudC, Nudix superfamily	F	Nucleotide transport and metabolism
gene-TOL5_30430	afmiD	esterase	0.207543	4.33962	0.863895	1.59575	4.33962	0.081698	AP024708.1	BCX74843.1	Acetyl esterase/lipase	I	Lipid transport and metabolism
gene-TOL5_30440	-	BON domain-containing protein	1.14211	7.66195	0.152645	0.692322	7.66195	0.336496	AP024708.1	BCX74844.1	Phospholipid-binding membrane integrity protein DolP/YraP/OsmY, contains BON domain	M	Cell wall/membrane/envelope biogenesis
gene-TOL5_30450	-	UPF0102 protein	1.6259	3.78529	0.181718	1.85289	3.78529	0.0953212	AP024708.1	BCX74845.1	Predicted endonuclease distantly related to archaeal Holliday junction resolvase, YraN/UPF0102 family	L	Replication, recombination and repair
gene-TOL5_30460	-	hypothetical protein	0.849313	3.92207	0.491951	1.10007	3.92207	0.297576	AP024708.1	BCX74846.1	Outer membrane lipoprotein LpoA, binds and activates PBP1a	M	Cell wall/membrane/envelope biogenesis
gene-TOL5_30470	rsmI	ribosomal RNA small subunit methyltransferase I	1.03914	4.37376	0.23376	0.910595	4.37376	0.252441	AP024708.1	BCX74847.1	16S rRNA C1402 (ribose-2'-O) methylase RsmI	J	Translation, ribosomal structure and biogenesis
gene-TOL5_30480	-	hypothetical protein	NA	NA	NA	NA	NA	NA	AP024708.1	BCX74848.1	Lipopolysaccharide export system protein LptA	M	Cell wall/membrane/envelope biogenesis
gene-TOL5_30490	-	hypothetical protein	-0.167778	6.15457	0.837711	-1.01107	6.15457	0.115922	AP024708.1	BCX74849.1	NA	NA	NA
gene-TOL5_30500	ubiI	2-octaprenylphenol hydroxylase	-0.772531	6.09687	0.105173	-0.350242	6.09687	0.412149	AP024708.1	BCX74850.1	2-polyprenyl-6-methoxyphenol hydroxylase and related FAD-dependent oxidoreductases	H	Coenzyme transport and metabolism
gene-TOL5_30510	ubiH	2-octaprenyl-6-methoxyphenol hydroxylase	-0.127915	8.77668	0.81595	-0.694391	8.77668	0.104559	AP024708.1	BCX74851.1	2-polyprenyl-6-methoxyphenol hydroxylase and related FAD-dependent oxidoreductases	H	Coenzyme transport and metabolism
gene-TOL5_30520	pepP	proline aminopeptidase P II	-0.135534	6.79042	0.79601	-0.166106	6.79042	0.705266	AP024708.1	BCX74852.1	Xaa-Pro aminopeptidase	E	Amino acid transport and metabolism
gene-TOL5_30530	-	hypothetical protein	-0.544064	8.46327	0.501822	-0.987551	8.46327	0.169123	AP024708.1	BCX74853.1	Regulator of beta-lactam resistance, interacts with AlpA, YgfB/UPF0149 family	M	Cell wall/membrane/envelope biogenesis
gene-TOL5_30540	-	hypothetical protein	0.489035	5.59989	0.555238	0.768743	5.59989	0.275162	AP024708.1	BCX74854.1	Chromosome segregation ATPase Smc	D	Cell cycle control, cell division, chromosome partitioning
gene-TOL5_30550	-	cell division protein ZapA	-0.283999	3.43706	0.808692	-0.244088	3.43706	0.807457	AP024708.1	BCX74855.1	NA	NA	NA
gene-TOL5_30560	-	hypothetical protein	-0.162826	4.49187	0.876516	-0.6144	4.49187	0.449086	AP024708.1	BCX74856.1	Uncharacterized conserved protein	S	Function unknown
gene-TOL5_30570	-	hypothetical protein	NA	NA	NA	NA	NA	NA	AP024708.1	BCX74857.1	NA	NA	NA
gene-TOL5_30580	-	hypothetical protein	0.4621	3.83773	0.557625	0.575608	3.83773	0.390104	AP024708.1	BCX74858.1	L-amino acid N-acyltransferase MnaT	E	Amino acid transport and metabolism
gene-TOL5_30590	-	hypothetical protein	0.0287563	6.28762	0.972846	-0.130298	6.28762	0.851843	AP024708.1	BCX74859.1	Outer membrane receptor protein, Fe transport	P	Inorganic ion transport and metabolism
gene-TOL5_30600	-	hypothetical protein	0.190615	4.7539	0.807308	0.60893	4.7539	0.297576	AP024708.1	BCX74860.1	Outer membrane receptor protein, Fe transport	P	Inorganic ion transport and metabolism
gene-TOL5_30610	fecR_1	sensor	0.141041	4.88108	0.876516	0.221812	4.88108	0.771505	AP024708.1	BCX74861.1	Periplasmic ferric-dicitrate binding protein FecR, regulates iron transport	P	Inorganic ion transport and metabolism
gene-TOL5_30620	fecI_2	RNA polymerase sigma factor	-1.26714	4.43192	0.168091	-0.533736	4.43192	0.519927	AP024708.1	BCX74862.1	DNA-directed RNA polymerase specialized sigma subunit, sigma24 family	K	Transcription
gene-TOL5_30630	-	hypothetical protein	NA	NA	NA	NA	NA	NA	AP024708.1	BCX74863.1	NA	NA	NA
gene-TOL5_30640	-	hypothetical protein	-0.376679	4.35333	0.699168	0.515804	4.35333	0.498814	AP024708.1	BCX74864.1	Outer membrane receptor protein, Fe transport	P	Inorganic ion transport and metabolism
gene-TOL5_30650	-	peptide signal protein	0.428944	5.92294	0.415789	0.124029	5.92294	0.816863	AP024708.1	BCX74865.1	Lipopolysaccharide biosynthesis regulator YciM/LapB, contains six TPR domains and a C-terminal metal-binding domain	M	Cell wall/membrane/envelope biogenesis
gene-TOL5_30660	-	hypothetical protein	-0.669994	5.09757	0.240467	-0.30717	5.09757	0.566251	AP024708.1	BCX74866.1	NA	NA	NA
gene-TOL5_30670	-	receptor protein	0.624913	7.5171	0.28252	0.309626	7.5171	0.57386	AP024708.1	BCX74867.1	Outer membrane receptor protein, Fe transport	P	Inorganic ion transport and metabolism
gene-TOL5_30680	fecR_2	sensor	0.301688	6.87011	0.549808	-0.0183347	6.87011	0.973394	AP024708.1	BCX74868.1	Periplasmic ferric-dicitrate binding protein FecR, regulates iron transport	P	Inorganic ion transport and metabolism
gene-TOL5_30690	fecI_3	RNA polymerase sigma factor	0.181112	2.90261	0.884418	-0.103628	2.90261	0.927991	AP024708.1	BCX74869.1	DNA-directed RNA polymerase specialized sigma subunit, sigma24 family	K	Transcription
gene-TOL5_30700	-	hypothetical protein	NA	NA	NA	NA	NA	NA	AP024708.1	BCX74870.1	Fe2 or Zn2 uptake regulation protein Fur/Zur	P	Inorganic ion transport and metabolism
gene-TOL5_30710	-	hypothetical protein	NA	NA	NA	NA	NA	NA	AP024708.1	BCX74871.1	Uncharacterized membrane protein YbaN, DUF454 family	S	Function unknown
gene-TOL5_30720	-	heme oxygenase	0.410365	3.94126	0.60192	0.132365	3.94126	0.866253	AP024708.1	BCX74872.1	Heme oxygenase	P	Inorganic ion transport and metabolism
gene-TOL5_30730	-	biopolymer transporter TonB	0.764855	3.32422	0.702123	1.78525	3.32422	0.228008	AP024708.1	BCX74873.1	Periplasmic protein TonB, links inner and outer membranes	M	Cell wall/membrane/envelope biogenesis
gene-TOL5_30740	kdpE	two-component regulatory system response regulator KdpE	0.209522	4.28554	0.845064	-0.354533	4.28554	0.696612	AP024708.1	BCX74874.1	DNA-binding response regulator, OmpR family, contains REC and winged-helix (wHTH) domain	T	Signal transduction mechanisms
gene-TOL5_30750	kdpD	sensory histidine kinase in two-component regulatory system	0.149503	5.80985	0.802326	-0.105074	5.80985	0.84183	AP024708.1	BCX74875.1	K+sensing histidine kinase KdpD	T	Signal transduction mechanisms
gene-TOL5_30760	kdpC	potassium translocating ATPase subunit C	0.205445	6.03486	0.707787	-0.146288	6.03486	0.762444	AP024708.1	BCX74876.1	K+transporting ATPase, KdpC subunit	P	Inorganic ion transport and metabolism
gene-TOL5_30770	kdpB	potassium translocating ATPase subunit B	0.45999	5.76473	0.402866	0.354218	5.76473	0.474823	AP024708.1	BCX74877.1	K transport ATPase, ATPase subunit KdpB	P	Inorganic ion transport and metabolism
gene-TOL5_30780	kdpA	potassium translocating ATPase subunit A	2.32086	5.07685	0.0489922	2.00664	5.07685	0.0593579	AP024708.1	BCX74878.1	K+transporting ATPase, KdpA subunit	P	Inorganic ion transport and metabolism
gene-TOL5_30790	bacA_2	undecaprenyl pyrophosphate phosphatase	0.0675362	4.69197	0.969259	0.667138	4.69197	0.599437	AP024708.1	BCX74879.1	Undecaprenyl pyrophosphate phosphatase	I	Lipid transport and metabolism
gene-TOL5_30800	-	hypothetical protein	NA	NA	NA	NA	NA	NA	AP024708.1	BCX74880.1	sRNA-binding regulator protein Hfq	T	Signal transduction mechanisms
gene-TOL5_30810	-	hypothetical protein	NA	NA	NA	NA	NA	NA	AP024708.1	BCX74881.1	NA	NA	NA
gene-TOL5_30820	silR_2	transcriptional activator CusR	0.363481	8.12058	0.605699	-0.717936	8.12058	0.232489	AP024708.1	BCX74882.1	DNA-binding response regulator, OmpR family, contains REC and winged-helix (wHTH) domain	T	Signal transduction mechanisms
gene-TOL5_30830	pcoS	two-component system sensor histidine kinase PcoS	-0.425466	6.06145	0.385348	-0.461358	6.06145	0.29186	AP024708.1	BCX74883.1	Sensor histidine kinase WalK	T	Signal transduction mechanisms
gene-TOL5_30840	silP_1	cation-transporting P-type ATPase	-1.71868	7.30211	0.00865735	-1.86621	7.30211	0.00500754	AP024708.1	BCX74884.1	Cation-transporting P-type ATPase	P	Inorganic ion transport and metabolism
gene-TOL5_30850	-	Copper resistance protein CopC	-0.719541	3.02123	0.560832	-0.411503	3.02123	0.713486	AP024708.1	BCX74885.1	Copper-binding protein CopC (methionine-rich)	P	Inorganic ion transport and metabolism
gene-TOL5_30860	-	copper resistance protein D	-0.777318	4.39783	0.41404	-0.385623	4.39783	0.662891	AP024708.1	BCX74886.1	Putative copper export protein	P	Inorganic ion transport and metabolism
gene-TOL5_30870	silP_2	cation-transporting P-type ATPase	0.225796	7.33363	0.637995	0.335658	7.33363	0.401198	AP024708.1	BCX74887.1	Cation-transporting P-type ATPase	P	Inorganic ion transport and metabolism
gene-TOL5_30880	zntR_1	zntA gene transcriptional activator	0.794749	5.85094	0.204517	0.470044	5.85094	0.411654	AP024708.1	BCX74888.1	DNA-binding transcriptional regulator, MerR family	K	Transcription
gene-TOL5_30890	-	hypothetical protein	0.346412	3.78001	0.735125	-0.086071	3.78001	0.930998	AP024708.1	BCX74889.1	Transposase and inactivated derivatives, IS5 family	X	Mobilome: prophages, transposons
gene-TOL5_30900	-	heavy metal-associated domain-containing protein	1.0814	3.30041	0.53206	1.77089	3.30041	0.211209	AP024708.1	BCX74890.1	Copper chaperone CopZ	P	Inorganic ion transport and metabolism
gene-TOL5_30910	gcvA_2	glycine cleavage system transcriptional activator	NA	NA	NA	NA	NA	NA	AP024708.1	BCX74891.1	DNA-binding transcriptional regulator, LysR family	K	Transcription
gene-TOL5_30920	-	hypothetical protein	-0.28203	2.91211	0.849155	0.320812	2.91211	0.795016	AP024708.1	BCX74892.1	NA	NA	NA
gene-TOL5_30930	gcvA_3	transcriptional regulator	-0.156959	6.35402	0.836798	-0.558325	6.35402	0.331372	AP024708.1	BCX74893.1	DNA-binding transcriptional regulator, LysR family	K	Transcription
gene-TOL5_30940	-	hypothetical protein	0.82528	5.94578	0.0958661	0.771881	5.94578	0.0912279	AP024708.1	BCX74894.1	Pilin (type 1 fimbrial protein)	N	Cell motility
gene-TOL5_30950	-	hypothetical protein	0.484045	5.1881	0.399186	0.469571	5.1881	0.357466	AP024708.1	BCX74895.1	Pilin (type 1 fimbrial protein)	N	Cell motility
gene-TOL5_30960	htrE	outer membrane usher protein	0.405951	6.16361	0.421216	0.412712	6.16361	0.357847	AP024708.1	BCX74896.1	Outer membrane usher protein FimD/PapC	N	Cell motility
gene-TOL5_30970	yadV_2	periplasmic pilin chaperone	-0.10305	3.01417	0.946314	0.424611	3.01417	0.722186	AP024708.1	BCX74897.1	P pilus assembly protein, chaperone PapD	W	Extracellular structures
gene-TOL5_30980	-	ferrous iron transporter B	0.233513	4.58651	0.791992	-0.292443	4.58651	0.696909	AP024708.1	BCX74898.1	Pilin (type 1 fimbrial protein)	N	Cell motility
gene-TOL5_30990	quiA	Quinate/shikimate dehydrogenase (quinone)	-0.0520319	6.52031	0.921172	0.0805218	6.52031	0.856327	AP024708.1	BCX74899.1	Glucose dehydrogenase, PQQ-dependent	G	Carbohydrate transport and metabolism
gene-TOL5_31000	quiX	porin	1.01389	4.21427	0.177194	1.36463	4.21427	0.0539595	AP024708.1	BCX74900.1	Carbohydrate-selective porin OprB	M	Cell wall/membrane/envelope biogenesis
gene-TOL5_31010	quiC	3-dehydroshikimate dehydratase	0.600091	4.21757	0.380957	1.15993	4.21757	0.0648665	AP024708.1	BCX74901.1	Nitrous oxide reductase accessory protein NosD, contains tandem CASH domains	P	Inorganic ion transport and metabolism
gene-TOL5_31020	quiB	Catabolic 3-dehydroquinate dehydratase	NA	NA	NA	NA	NA	NA	AP024708.1	BCX74902.1	3-dehydroquinate dehydratase, type I	E	Amino acid transport and metabolism
gene-TOL5_31030	pcaG	protocatechuate 3,4-dioxygenase subunit alpha	NA	NA	NA	NA	NA	NA	AP024708.1	BCX74903.1	Protocatechuate 3,4-dioxygenase beta subunit	Q	Secondary metabolites biosynthesis, transport and catabolism
gene-TOL5_31040	pcaH	protocatechuate 3,4-dioxygenase subunit beta	0.636131	3.34326	0.593544	0.745486	3.34326	0.456051	AP024708.1	BCX74904.1	Protocatechuate 3,4-dioxygenase beta subunit	Q	Secondary metabolites biosynthesis, transport and catabolism
gene-TOL5_31050	pcaC_3	4-carboxymuconolactone decarboxylase	0.881011	3.68942	0.32187	0.0578825	3.68942	0.957219	AP024708.1	BCX74905.1	Uncharacterized conserved protein YurZ, alkylhydroperoxidase/carboxymuconolactone decarboxylase family	R	General function prediction only
gene-TOL5_31060	pcaK	4-hydroxybenzoate transporter PcaK	0.210079	4.33232	0.751059	0.545995	4.33232	0.28202	AP024708.1	BCX74906.1	Sugar phosphate permease	G	Carbohydrate transport and metabolism
gene-TOL5_31070	pcaD	3-oxoadipate enol-lactonase	-0.0833102	3.46699	0.95562	-0.016595	3.46699	0.989195	AP024708.1	BCX74907.1	2-succinyl-6-hydroxy-2,4-cyclohexadiene-1-carboxylate synthase MenH/undecaprenyl monophosphate-sugar esterase UshA/YqjL	H	Coenzyme transport and metabolism
gene-TOL5_31080	pcaB	3-carboxy-cis,cis-muconate cycloisomerase	-0.788204	5.57138	0.112395	-0.415173	5.57138	0.350414	AP024708.1	BCX74908.1	Adenylosuccinate lyase	F	Nucleotide transport and metabolism
gene-TOL5_31090	pcaF	Beta-ketoadipyl-CoA thiolase	-0.429621	4.27531	0.509149	-0.494759	4.27531	0.383187	AP024708.1	BCX74909.1	Acetyl-CoA acetyltransferase	I	Lipid transport and metabolism
gene-TOL5_31100	pcaF	Beta-ketoadipyl-CoA thiolase	-0.310944	5.45453	0.671385	-0.593052	5.45453	0.31909	AP024708.1	BCX74910.1	Acetyl-CoA acetyltransferase	I	Lipid transport and metabolism
gene-TOL5_31110	pcaJ_2	3-oxoadipate CoA-transferase subunit B	-1.36654	7.85154	0.0798311	-1.674	7.85154	0.0279318	AP024708.1	BCX74911.1	Acyl-CoA:acetate/3-ketoacid CoA transferase, beta subunit	I	Lipid transport and metabolism
gene-TOL5_31120	pcaI_2	3-oxoadipate CoA-transferase subunit A	0.525733	8.64046	0.527001	-1.13028	8.64046	0.129223	AP024708.1	BCX74912.1	Acyl CoA:acetate/3-ketoacid CoA transferase, alpha subunit	I	Lipid transport and metabolism
gene-TOL5_31130	pcaU_2	IclR family transcriptional regulator	-0.886054	4.17879	0.327439	-1.40595	4.17879	0.0972118	AP024708.1	BCX74913.1	DNA-binding transcriptional regulator, IclR family	K	Transcription
gene-TOL5_31140	-	hypothetical protein	0.354567	3.8341	0.782215	0.234941	3.8341	0.833559	AP024708.1	BCX74914.1	Sel1-like repeat, TPR-related	R	General function prediction only
gene-TOL5_31150	-	hypothetical protein	NA	NA	NA	NA	NA	NA	AP024708.1	BCX74915.1	NA	NA	NA
gene-TOL5_31160	-	hypothetical protein	NA	NA	NA	NA	NA	NA	AP024708.1	BCX74916.1	NA	NA	NA
gene-TOL5_31170	-	hypothetical protein	NA	NA	NA	NA	NA	NA	AP024708.1	BCX74917.1	NA	NA	NA
gene-TOL5_31180	-	hypothetical protein	NA	NA	NA	NA	NA	NA	AP024708.1	BCX74918.1	NA	NA	NA
gene-TOL5_31190	-	hypothetical protein	NA	NA	NA	NA	NA	NA	AP024708.1	BCX74919.1	NA	NA	NA
gene-TOL5_31200	-	hypothetical protein	NA	NA	NA	NA	NA	NA	AP024708.1	BCX74920.1	NA	NA	NA
gene-TOL5_31210	-	hypothetical protein	NA	NA	NA	NA	NA	NA	AP024708.1	BCX74921.1	Sel1-like repeat, TPR-related	R	General function prediction only
gene-TOL5_31220	-	hypothetical protein	NA	NA	NA	NA	NA	NA	AP024708.1	BCX74922.1	Flagellar biosynthesis protein FlhA	N	Cell motility
gene-TOL5_31230	-	hypothetical protein	NA	NA	NA	NA	NA	NA	AP024708.1	BCX74923.1	NA	NA	NA
gene-TOL5_31240	-	hypothetical protein	NA	NA	NA	NA	NA	NA	AP024708.1	BCX74924.1	NA	NA	NA
gene-TOL5_31250	-	hypothetical protein	NA	NA	NA	NA	NA	NA	AP024708.1	BCX74925.1	NA	NA	NA
gene-TOL5_31260	-	hypothetical protein	NA	NA	NA	NA	NA	NA	AP024708.1	BCX74926.1	Sel1-like repeat, TPR-related	R	General function prediction only
gene-TOL5_31270	-	hypothetical protein	-1.21688	7.91717	0.0146896	-1.23177	7.91717	0.0106879	AP024708.1	BCX74927.1	Uncharacterized conserved protein RhsA, contains RHS repeats	R	General function prediction only
gene-TOL5_31280	-	type VI secretion system protein	-0.188491	7.28728	0.696075	-0.0313183	7.28728	0.949625	AP024708.1	BCX74928.1	Type VI secretion system spike component VgrG,	U	Intracellular trafficking, secretion, and vesicular transport
gene-TOL5_31290	-	arylsulfatase	-0.00842262	5.53216	0.988215	0.237215	5.53216	0.621721	AP024708.1	BCX74929.1	Arylsulfatase A or related enzyme, AlkP superfamily	P	Inorganic ion transport and metabolism
gene-TOL5_31300	sumF1	protein kinase	0.582174	5.50367	0.290808	-0.128234	5.50367	0.82386	AP024708.1	BCX74930.1	Formylglycine-generating enzyme, required for sulfatase activity, contains SUMF1/FGE domain	O	Posttranslational modification, protein turnover, chaperones
gene-TOL5_31310	-	ligand-gated channel	0.560775	5.62064	0.307156	0.657435	5.62064	0.189474	AP024708.1	BCX74931.1	Outer membrane receptor protein, Fe transport	P	Inorganic ion transport and metabolism
gene-TOL5_31320	-	IS602 transposase	-0.221055	4.58996	0.728223	-0.0144573	4.58996	0.979871	AP024708.1	BCX74932.1	Transposase InsO of transposable element IS3, Rve (retroviral integrase) family	X	Mobilome: prophages, transposons
gene-TOL5_31330	-	transposase	0.274344	4.12596	0.709045	0.123611	4.12596	0.855942	AP024708.1	BCX74933.1	Transposase InsE and inactivated derivatives	X	Mobilome: prophages, transposons
gene-TOL5_31340	-	heme oxygenase	2.08974	4.99302	0.0149545	1.0976	4.99302	0.132501	AP024708.1	BCX74934.1	Heme oxygenase	P	Inorganic ion transport and metabolism
gene-TOL5_31350	-	sensor	0.861595	5.80962	0.126375	0.484464	5.80962	0.343121	AP024708.1	BCX74935.1	Periplasmic ferric-dicitrate binding protein FecR, regulates iron transport	P	Inorganic ion transport and metabolism
gene-TOL5_31360	fecI_4	RNA polymerase sigma factor FecI	-1.11001	5.14651	0.169631	-1.33156	5.14651	0.0813318	AP024708.1	BCX74936.1	DNA-directed RNA polymerase specialized sigma subunit, sigma24 family	K	Transcription
gene-TOL5_31370	-	hypothetical protein	-0.517193	3.28401	0.595665	-0.0891182	3.28401	0.926876	AP024708.1	BCX74937.1	Ca2+binding protein, EF-hand superfamily	T	Signal transduction mechanisms
gene-TOL5_31380	-	TonB-dependent receptor	-0.244893	5.4338	0.7085	-0.269422	5.4338	0.62445	AP024708.1	BCX74938.1	Outer membrane receptor protein, Fe transport	P	Inorganic ion transport and metabolism
gene-TOL5_31390	dsdC	D-serine deaminase activator	1.05287	4.55617	0.16899	0.809934	4.55617	0.243531	AP024708.1	BCX74939.1	DNA-binding transcriptional regulator, LysR family	K	Transcription
gene-TOL5_31400	dsdA	D-serine dehydratase	0.1918	5.7399	0.700236	-0.268471	5.7399	0.50927	AP024708.1	BCX74940.1	D-serine dehydratase	E	Amino acid transport and metabolism
gene-TOL5_31410	-	metal-dependent hydrolase	-0.117623	4.67806	0.861964	-0.754815	4.67806	0.158249	AP024708.1	BCX74941.1	Predicted metal-dependent hydrolase	R	General function prediction only
gene-TOL5_31420	-	hypothetical protein	-0.20101	2.78744	0.916966	0.281015	2.78744	0.858873	AP024708.1	BCX74942.1	NA	NA	NA
gene-TOL5_31430	cryL1	3-hydroxyacyl-CoA dehydrogenase	-0.41801	3.59257	0.59371	-0.690748	3.59257	0.295619	AP024708.1	BCX74943.1	3-hydroxyacyl-CoA dehydrogenase	I	Lipid transport and metabolism
gene-TOL5_31440	bdhA	D-beta-hydroxybutyrate dehydrogenase	0.376746	7.11256	0.528547	-0.394746	7.11256	0.454533	AP024708.1	BCX74944.1	NAD(P)-dependent dehydrogenase, short-chain alcohol dehydrogenase family	I	Lipid transport and metabolism
gene-TOL5_31450	-	citrate transporter family protein	-0.404121	6.24021	0.544331	-0.769933	6.24021	0.183998	AP024708.1	BCX74945.1	H︉湲觚 symporter GntT or related permease, GntP/DsdX family	G	Carbohydrate transport and metabolism
gene-TOL5_31460	-	LysR family transcriptional regulator	0.183781	4.65877	0.768713	-0.219586	4.65877	0.676697	AP024708.1	BCX74946.1	DNA-binding transcriptional regulator, LysR family	K	Transcription
gene-TOL5_31470	atoD_4	acetoacetyl-CoA transferase beta subunit	-2.74584	5.11654	0.00219185	-3.12813	5.11654	0.00138054	AP024708.1	BCX74947.1	Acyl CoA:acetate/3-ketoacid CoA transferase, alpha subunit	I	Lipid transport and metabolism
gene-TOL5_31480	atoA_4	acetate CoA-transferase subunit beta	0.776127	7.80463	0.322394	0.241659	7.80463	0.759307	AP024708.1	BCX74948.1	Acyl-CoA:acetate/3-ketoacid CoA transferase, beta subunit	I	Lipid transport and metabolism
gene-TOL5_31490	yliJ	glutathione S-transferase	1.37331	5.60917	0.193946	1.27417	5.60917	0.186378	AP024708.1	BCX74949.1	Glutathione S-transferase or stringent starvation protein SspA	O	Posttranslational modification, protein turnover, chaperones
gene-TOL5_31500	ybdG	mechanosensitive channel protein	1.36898	6.97824	0.0489922	1.43421	6.97824	0.0279318	AP024708.1	BCX74950.1	Small-conductance mechanosensitive channel	M	Cell wall/membrane/envelope biogenesis
gene-TOL5_31510	greB	transcript cleavage factor	-0.740493	3.03633	0.487781	0.127957	3.03633	0.899847	AP024708.1	BCX74951.1	Transcription elongation factor, GreA/GreB family	K	Transcription
gene-TOL5_31520	yfhD	ABC transporter substrate-binding protein	2.67179	8.8247	0.093078	4.33115	8.8247	0.0139099	AP024708.1	BCX74952.1	Membrane-bound lytic murein transglycosylase MltF	M	Cell wall/membrane/envelope biogenesis
gene-TOL5_31530	-	SCP-2 sterol transfer family protein	0.96042	8.34704	0.198645	1.36087	8.34704	0.058698	AP024708.1	BCX74953.1	Putative sterol carrier protein, contains SCP2 domain	I	Lipid transport and metabolism
gene-TOL5_31540	ttcA	tRNA s(2)C32 thioltransferase	0.317783	5.64703	0.76841	1.51825	5.64703	0.0773064	AP024708.1	BCX74954.1	tRNA-C32 2-thiocytidine or tRNA(Ile)-C34 C2-lysylcytidine synthase TtcA/TilS/MesJ	J	Translation, ribosomal structure and biogenesis
gene-TOL5_31550	vII	transglycosylase	0.380669	5.01771	0.489756	0.625353	5.01771	0.193039	AP024708.1	BCX74955.1	Soluble lytic murein transglycosylase or regulatory protein ( may contain LysM/invasin domain), , includes type III secretion system proteins IagB/IpgF/YsaH	M	Cell wall/membrane/envelope biogenesis
gene-TOL5_31560	htpX	endopeptidase	1.23743	10.3169	0.20477	2.00439	10.3169	0.0411093	AP024708.1	BCX74956.1	Zn-dependent protease with chaperone function	O	Posttranslational modification, protein turnover, chaperones
gene-TOL5_31570	-	hypothetical protein	-0.598462	4.80285	0.314231	-0.283161	4.80285	0.612141	AP024708.1	BCX74957.1	NA	NA	NA
gene-TOL5_31580	-	hypothetical protein	1.14526	6.65234	0.0520315	0.75089	6.65234	0.144917	AP024708.1	BCX74958.1	NA	NA	NA
gene-TOL5_31590	-	hypothetical protein	-0.869013	7.42732	0.133087	-0.515308	7.42732	0.321851	AP024708.1	BCX74959.1	Lipoprotein-anchoring transpeptidase ErfK/SrfK	M	Cell wall/membrane/envelope biogenesis
gene-TOL5_31600	pyrC	dihydroorotase	0.703227	6.45891	0.189341	0.92416	6.45891	0.069375	AP024708.1	BCX74960.1	Dihydroorotase	F	Nucleotide transport and metabolism
gene-TOL5_31610	rnt	ribonuclease T	0.553172	5.101	0.297302	0.503409	5.101	0.294125	AP024708.1	BCX74961.1	DNA polymerase III, epsilon subunit or related 3'-5' exonuclease	L	Replication, recombination and repair
gene-TOL5_31620	lysP_2	lysine transporter	0.501653	7.26607	0.310593	1.1586	7.26607	0.021636	AP024708.1	BCX74962.1	Amino acid permease	E	Amino acid transport and metabolism
gene-TOL5_31630	lysP_3	lysine transporter	0.232406	5.46132	0.848935	1.51295	5.46132	0.106711	AP024708.1	BCX74963.1	Amino acid permease	E	Amino acid transport and metabolism
gene-TOL5_31640	-	hypothetical protein	0.428858	5.32805	0.513632	0.258312	5.32805	0.674962	AP024708.1	BCX74964.1	Triacylglycerol esterase/lipase EstA, alpha/beta hydrolase fold	I	Lipid transport and metabolism
gene-TOL5_31650	yiiX	lipid binding hydrolase	1.01514	2.96237	0.472774	0.971921	2.96237	0.429737	AP024708.1	BCX74965.1	Uncharacterized conserved protein YycO, NlpC/P60 family	S	Function unknown
gene-TOL5_31660	-	hypothetical protein	-0.271913	5.26287	0.662828	-0.0697927	5.26287	0.907059	AP024708.1	BCX74966.1	TRAP-type C4-dicarboxylate transport system, periplasmic component	G	Carbohydrate transport and metabolism
gene-TOL5_31670	-	5-formyltetrahydrofolate cyclo-ligase	0.421969	5.45553	0.42084	0.367032	5.45553	0.432541	AP024708.1	BCX74967.1	5-formyltetrahydrofolate cyclo-ligase	H	Coenzyme transport and metabolism
gene-TOL5_31680	-	hypothetical protein	NA	NA	NA	NA	NA	NA	AP024708.1	BCX74968.1	NA	NA	NA
gene-TOL5_31690	lon	lon protease	1.12142	12.6374	0.0940972	1.14009	12.6374	0.0700365	AP024708.1	BCX74969.1	ATP-dependent Lon protease, bacterial type	O	Posttranslational modification, protein turnover, chaperones
gene-TOL5_31700	-	glyoxalase	0.0622264	5.4052	0.920745	-0.503491	5.4052	0.272797	AP024708.1	BCX74970.1	Lactoylglutathione lyase-related enzyme, vicinal oxygen chelate (VOC) family	R	General function prediction only
gene-TOL5_31710	-	hypothetical protein	2.87467	5.56404	0.00890878	3.98936	5.56404	0.00134849	AP024708.1	BCX74971.1	NA	NA	NA
gene-TOL5_31720	dapF	diaminopimelate epimerase	-0.396232	5.88266	0.373095	-0.300888	5.88266	0.454533	AP024708.1	BCX74972.1	Diaminopimelate epimerase	E	Amino acid transport and metabolism
gene-TOL5_31730	lysA	diaminopimelate decarboxylase	-0.220682	7.48265	0.68565	0.0102664	7.48265	0.98428	AP024708.1	BCX74973.1	Diaminopimelate decarboxylase	E	Amino acid transport and metabolism
gene-TOL5_31740	-	hypothetical protein	0.624547	5.92066	0.438662	1.00986	5.92066	0.159554	AP024708.1	BCX74974.1	NA	NA	NA
gene-TOL5_31750	cycA_3	D-alanine/D-serine/glycine transporter	-0.2824	6.90414	0.591368	-0.493112	6.90414	0.265104	AP024708.1	BCX74975.1	L-asparagine transporter or related permease	E	Amino acid transport and metabolism
gene-TOL5_31760	radA	DNA repair protein	-0.101151	6.45221	0.868743	0.604266	6.45221	0.198645	AP024708.1	BCX74976.1	DNA repair protein RadA/Sms, contains AAA ATPase domain	L	Replication, recombination and repair
gene-TOL5_31770	-	transporter	0.900569	13.2818	0.191412	0.53704	13.2818	0.391959	AP024708.1	BCX74977.1	Predicted lipid-binding transport protein, Tim44 family	I	Lipid transport and metabolism
gene-TOL5_31780	-	hypothetical protein	NA	NA	NA	NA	NA	NA	AP024708.1	BCX74978.1	Ca2+binding protein, EF-hand superfamily	T	Signal transduction mechanisms
gene-TOL5_31790	degS	serine endoprotease	0.177231	7.71322	0.695965	-0.156743	7.71322	0.692103	AP024708.1	BCX74979.1	Periplasmic serine protease DegP/DegQ, contain C-terminal PDZ domain	O	Posttranslational modification, protein turnover, chaperones
gene-TOL5_31800	ybgI	NIF3 family metal-binding protein	1.03671	5.98513	0.0416428	0.586907	5.98513	0.177227	AP024708.1	BCX74980.1	Putative GTP cyclohydrolase 1 type 2, NIF3 family	H	Coenzyme transport and metabolism
gene-TOL5_31810	sodB	Fe-Mn family superoxide dismutase	0.0463797	11.9809	0.959714	-0.760001	11.9809	0.236148	AP024708.1	BCX74981.1	Superoxide dismutase	P	Inorganic ion transport and metabolism
gene-TOL5_31820	-	hypothetical protein	NA	NA	NA	NA	NA	NA	AP024708.1	BCX74982.1	NA	NA	NA
gene-TOL5_31830	-	hypothetical protein	0.238097	3.50225	0.790988	0.000650694	3.50225	0.999955	AP024708.1	BCX74983.1	Very-short-patch-repair endonuclease	L	Replication, recombination and repair
gene-TOL5_31840	-	magnesium transporter MgtE	-0.0646082	5.06092	0.933323	-0.256138	5.06092	0.663418	AP024708.1	BCX74984.1	Mg/Co/Ni transporter MgtE (contains CBS domain)	P	Inorganic ion transport and metabolism
gene-TOL5_31850	acrB_5	multidrug efflux system protein	-0.304198	4.86065	0.603936	0.223517	4.86065	0.670237	AP024708.1	BCX74985.1	Multidrug efflux pump subunit AcrB	V	Defense mechanisms
gene-TOL5_31860	-	hypothetical protein	0.205204	4.24771	0.824456	0.0602625	4.24771	0.947548	AP024708.1	BCX74986.1	IS4 transposase InsG	X	Mobilome: prophages, transposons
gene-TOL5_31870	-	hypothetical protein	0.356468	8.08798	0.523791	0.0239418	8.08798	0.968776	AP024708.1	BCX74987.1	Multidrug efflux pump subunit AcrB	V	Defense mechanisms
gene-TOL5_31880	glpQ	periplasmic glycerophosphodiester phosphodiesterase	-0.0862622	4.52391	0.909017	-0.193931	4.52391	0.757266	AP024708.1	BCX74988.1	Glycerophosphoryl diester phosphodiesterase	I	Lipid transport and metabolism
gene-TOL5_31890	dgkA	diacylglycerol kinase	0.307457	4.18066	0.730877	-0.295715	4.18066	0.703521	AP024708.1	BCX74989.1	Diacylglycerol kinase	I	Lipid transport and metabolism
gene-TOL5_31900	groL	molecular chaperone GroEL	0.0551914	10.3261	0.933323	0.667578	10.3261	0.157712	AP024708.1	BCX74990.1	Chaperonin GroEL (HSP60 family)	O	Posttranslational modification, protein turnover, chaperones
gene-TOL5_31910	groS	co-chaperonin GroES	0.362419	5.60821	0.741289	1.57825	5.60821	0.073859	AP024708.1	BCX74991.1	Co-chaperonin GroES (HSP10)	O	Posttranslational modification, protein turnover, chaperones
gene-TOL5_31920	-	3',5'-cyclic-nucleotide phosphodiesterase	-0.183777	5.11668	0.837711	-1.05456	5.11668	0.132643	AP024708.1	BCX74992.1	3',5'-cyclic AMP phosphodiesterase CpdA	T	Signal transduction mechanisms
gene-TOL5_31930	-	diacylglycerol kinase	0.7002	6.02937	0.194003	-0.170054	6.02937	0.755817	AP024708.1	BCX74993.1	Phosphatidylglycerol kinase, diacylglycerol kinase family	I	Lipid transport and metabolism
gene-TOL5_31940	pckG	phosphoenolpyruvate carboxykinase [GTP]	-0.224539	8.8513	0.708372	0.516606	8.8513	0.280438	AP024708.1	BCX74994.1	Phosphoenolpyruvate carboxykinase, GTP-dependent	C	Energy production and conversion
gene-TOL5_31950	-	hypothetical protein	0.446565	5.55893	0.593642	-0.124227	5.55893	0.881242	AP024708.1	BCX74995.1	NA	NA	NA
gene-TOL5_31960	-	MFS transporter	-0.408444	4.44745	0.52849	-0.403458	4.44745	0.476977	AP024708.1	BCX74996.1	Sugar phosphate permease	G	Carbohydrate transport and metabolism
gene-TOL5_31970	glpD	sn-glycerol-3-phosphate dehydrogenase	0.299837	7.79793	0.60192	-0.2803	7.79793	0.582167	AP024708.1	BCX74997.1	Glycerol-3-phosphate dehydrogenase	C	Energy production and conversion
gene-TOL5_31980	glpR	transcriptional repressor GlpR	-1.56978	3.35577	0.0863006	-0.822149	3.35577	0.285716	AP024708.1	BCX74998.1	DNA-binding transcriptional regulator of sugar metabolism, DeoR/GlpR family	K	Transcription
gene-TOL5_31990	kgtP_2	alpha-ketoglutarate transporter	0.125683	4.48383	0.88178	0.918703	4.48383	0.141502	AP024708.1	BCX74999.1	Nitrate/nitrite transporter NarK	P	Inorganic ion transport and metabolism
gene-TOL5_32000	-	hypothetical protein	-0.0886492	6.857	0.882109	-0.938064	6.857	0.0524201	AP024708.1	BCX75000.1	Surface antigen	M	Cell wall/membrane/envelope biogenesis
gene-TOL5_32010	-	methyltransferase	0.843791	4.62378	0.221536	0.934219	4.62378	0.141391	AP024708.1	BCX75001.1	Protein N-terminal and lysine N-methylase, NNT1/EFM7 family	O	Posttranslational modification, protein turnover, chaperones
gene-TOL5_32020	folD	5,10-methylene-tetrahydrofolate dehydrogenase	0.633152	5.88805	0.297435	0.939952	5.88805	0.0957579	AP024708.1	BCX75002.1	5,10-methylene-tetrahydrofolate dehydrogenase/Methenyl tetrahydrofolate cyclohydrolase	H	Coenzyme transport and metabolism
gene-TOL5_32030	-	hypothetical protein	1.32152	2.82843	0.518192	1.20068	2.82843	0.505453	AP024708.1	BCX75003.1	NA	NA	NA
gene-TOL5_32040	phoD	alkaline phosphatase	0.0169358	5.22608	0.978295	-0.0169607	5.22608	0.976581	AP024708.1	BCX75004.1	Phosphodiesterase/alkaline phosphatase D	P	Inorganic ion transport and metabolism
gene-TOL5_32050	-	hypothetical protein	NA	NA	NA	NA	NA	NA	AP024708.1	BCX75005.1	Uncharacterized membrane protein YckC, RDD family	S	Function unknown
gene-TOL5_32060	fdx_3	ferredoxin	-0.624285	5.1378	0.270223	-0.272365	5.1378	0.611067	AP024708.1	BCX75006.1	Ferredoxin	C	Energy production and conversion
gene-TOL5_32070	coaD	pantetheine-phosphate adenylyltransferase	-0.393691	7.42567	0.41151	-0.408862	7.42567	0.336496	AP024708.1	BCX75007.1	Phosphopantetheine adenylyltransferase	H	Coenzyme transport and metabolism
gene-TOL5_32080	smpB	tmRNA-binding trans-translation protein	-0.7626	6.60144	0.0903441	-0.558958	6.60144	0.167435	AP024708.1	BCX75008.1	tmRNA-binding protein	O	Posttranslational modification, protein turnover, chaperones
gene-TOL5_32090	-	hypothetical protein	0.139315	5.23929	0.835983	-0.173193	5.23929	0.757743	AP024708.1	BCX75009.1	NA	NA	NA
gene-TOL5_32100	-	hypothetical protein	0.502123	3.99477	0.472241	-0.11531	3.99477	0.874661	AP024708.1	BCX75010.1	NA	NA	NA
gene-TOL5_32110	-	NADPH-dependent FMN reductase	0.556076	7.26774	0.248791	0.762804	7.26774	0.0919692	AP024708.1	BCX75011.1	Multimeric flavodoxin WrbA, includes NAD(P)H:quinone oxidoreductase	C	Energy production and conversion
gene-TOL5_32120	yfiH	hypothetical protein	-0.355419	4.76896	0.550928	-0.214781	4.76896	0.698041	AP024708.1	BCX75012.1	UDP-MurNAc-monopeptide hydrolase/purine nucleoside phosphorylase YfiH, contains laccase domain	F	Nucleotide transport and metabolism
gene-TOL5_32130	rluD	ribosomal large subunit pseudouridine synthase D	0.275834	6.36064	0.513373	0.324914	6.36064	0.377074	AP024708.1	BCX75013.1	Pseudouridine synthase RluA, 23S rRNA- or tRNA-specific	J	Translation, ribosomal structure and biogenesis
gene-TOL5_32140	comL	outer membrane protein assembly factor BamD	0.23027	7.99903	0.649865	0.392687	7.99903	0.349523	AP024708.1	BCX75014.1	Outer membrane protein assembly factor BamD, BamD/ComL family	M	Cell wall/membrane/envelope biogenesis
gene-TOL5_32150	dnaG	DNA primase	-1.11537	7.23282	0.0340673	-1.44885	7.23282	0.00814677	AP024708.1	BCX75015.1	DNA primase (bacterial type)	L	Replication, recombination and repair
gene-TOL5_32160	-	hypothetical protein	NA	NA	NA	NA	NA	NA	AP024708.1	BCX75016.1	NA	NA	NA
gene-TOL5_32170	hemA	glutamyl tRNA reductase	0.114264	7.93292	0.821239	0.642726	7.93292	0.0998972	AP024708.1	BCX75017.1	Glutamyl-tRNA reductase	H	Coenzyme transport and metabolism
gene-TOL5_32180	-	hypothetical protein	-0.324183	6.2595	0.527342	0.0758045	6.2595	0.881493	AP024708.1	BCX75018.1	Lipopolysaccharide biosynthesis regulator YciM/LapB, contains six TPR domains and a C-terminal metal-binding domain	M	Cell wall/membrane/envelope biogenesis
gene-TOL5_32190	lolB	outer-membrane lipoprotein LolB	2.41964	6.31198	0.00963679	2.04325	6.31198	0.017287	AP024708.1	BCX75019.1	Outer membrane lipoprotein LolB, involved in outer membrane biogenesis	M	Cell wall/membrane/envelope biogenesis
gene-TOL5_32200	ispE	4-diphosphocytidyl-2-C-methylerythritol kinase	0.0724682	7.33647	0.900005	0.87548	7.33647	0.0551645	AP024708.1	BCX75020.1	4-diphosphocytidyl-2C-methyl-D-erythritol kinase	I	Lipid transport and metabolism
gene-TOL5_32210	prs_1	phosphoribosylpyrophosphate synthase	-0.192074	8.55128	0.837637	1.37133	8.55128	0.0666638	AP024708.1	BCX75021.1	Phosphoribosylpyrophosphate synthetase	E	Amino acid transport and metabolism
gene-TOL5_32220	rplY	50S ribosomal protein L25	0.121628	5.40036	0.895343	1.09807	5.40036	0.120694	AP024708.1	BCX75022.1	Ribosomal protein L25 (general stress protein Ctc)	J	Translation, ribosomal structure and biogenesis
gene-TOL5_32230	pth	peptidyl-tRNA hydrolase	-0.456179	4.36034	0.627586	0.622748	4.36034	0.407239	AP024708.1	BCX75023.1	Peptidyl-tRNA hydrolase	J	Translation, ribosomal structure and biogenesis
gene-TOL5_32240	panD	aspartate 1-decarboxylase	-0.428143	3.71045	0.687831	0.700931	3.71045	0.379903	AP024708.1	BCX75024.1	Aspartate 1-decarboxylase	H	Coenzyme transport and metabolism
gene-TOL5_32250	-	membrane protein	0.796162	3.38686	0.483492	0.25641	3.38686	0.82448	AP024708.1	BCX75025.1	Uncharacterized membrane-anchored protein	S	Function unknown
gene-TOL5_32260	-	membrane protein	0.425768	6.30128	0.542755	-0.624216	6.30128	0.304331	AP024708.1	BCX75026.1	Uncharacterized membrane protein, DUF2157 domain	S	Function unknown
gene-TOL5_32270	ribB_2	3,4-dihydroxy-2-butanone-4-phosphate synthase	-0.230528	7.82259	0.644685	-0.317207	7.82259	0.44698	AP024708.1	BCX75027.1	3,4-dihydroxy-2-butanone 4-phosphate synthase	H	Coenzyme transport and metabolism
gene-TOL5_32280	-	hypothetical protein	0.167771	6.43912	0.739794	-0.0324084	6.43912	0.949558	AP024708.1	BCX75028.1	Predicted Fe-S protein YdhL, DUF1289 family	R	General function prediction only
gene-TOL5_32290	-	UPF0176 protein	-0.612454	7.93127	0.168072	-0.670428	7.93127	0.102937	AP024708.1	BCX75029.1	tRNA U34 5'-hydroxylase TrhO, rhodanese family	J	Translation, ribosomal structure and biogenesis
gene-TOL5_32300	-	alkaline phosphatase	0.899997	5.41836	0.112395	0.682139	5.41836	0.186885	AP024708.1	BCX75030.1	Undecaprenyl phosphate translocase (flippase), DedA/Tvp38 family	M	Cell wall/membrane/envelope biogenesis
gene-TOL5_32310	rhtC_6	lysine transporter LysE	0.301638	4.7731	0.637655	0.0209787	4.7731	0.975088	AP024708.1	BCX75031.1	Threonine/homoserine/homoserine lactone efflux protein	E	Amino acid transport and metabolism
gene-TOL5_32320	-	hypothetical protein	-0.155291	4.6309	0.887737	0.762377	4.6309	0.349523	AP024708.1	BCX75032.1	NA	NA	NA
gene-TOL5_32330	-	hypothetical protein	-0.608483	10.0711	0.356877	-1.35907	10.0711	0.037531	AP024708.1	BCX75033.1	NA	NA	NA
gene-TOL5_32340	-	hypothetical protein	0.294365	5.26595	0.716499	0.551299	5.26595	0.389988	AP024708.1	BCX75034.1	NA	NA	NA
gene-TOL5_32350	rpoD	RNA polymerase sigma 70 factor RpoD	0.717953	9.8261	0.48735	2.06232	9.8261	0.0398354	AP024708.1	BCX75035.1	DNA-directed RNA polymerase, sigma subunit (sigma70/sigma32)	K	Transcription
gene-TOL5_32360	-	DUF493 domain-containing protein	1.1432	5.27071	0.251974	1.35261	5.27071	0.141575	AP024708.1	BCX75036.1	Putative lipoate-binding regulatory protein, UPF0250 family	T	Signal transduction mechanisms
gene-TOL5_32370	-	hypothetical protein	NA	NA	NA	NA	NA	NA	AP024708.1	BCX75037.1	NA	NA	NA
gene-TOL5_32380	lipB	lipoate-protein ligase B	0.988247	5.51129	0.32696	2.28213	5.51129	0.0225086	AP024708.1	BCX75038.1	Lipoate-protein ligase B (lipoyltransferase)	H	Coenzyme transport and metabolism
gene-TOL5_32390	-	hypothetical protein	0.235812	3.19001	0.875406	0.614422	3.19001	0.59274	AP024708.1	BCX75039.1	NA	NA	NA
gene-TOL5_32400	yiaY_3	L-threonine dehydrogenase	-0.353633	6.39199	0.446577	-0.320576	6.39199	0.438001	AP024708.1	BCX75040.1	Alcohol dehydrogenase, class IV	C	Energy production and conversion
gene-TOL5_32410	-	hypothetical protein	NA	NA	NA	NA	NA	NA	AP024708.1	BCX75041.1	NA	NA	NA
gene-TOL5_32420	plaP	putrescine importer	0.757656	7.37977	0.118541	1.22743	7.37977	0.0162767	AP024708.1	BCX75042.1	Serine and glutamate transporter AimA/YbeC, amino acid:H symporter family	E	Amino acid transport and metabolism
gene-TOL5_32430	-	NADPH-dependent FMN reductase	-0.884096	7.87644	0.117189	-1.63148	7.87644	0.00915855	AP024708.1	BCX75043.1	Multimeric flavodoxin WrbA, includes NAD(P)H:quinone oxidoreductase	C	Energy production and conversion
gene-TOL5_32440	fabG_4	3-oxoacyl-[acyl-carrier-protein] reductase	0.327231	4.95368	0.661056	0.679886	4.95368	0.261315	AP024708.1	BCX75044.1	Short-chain dehydrogenase	R	General function prediction only
gene-TOL5_32450	-	transcriptional regulator	0.745982	7.07516	0.228019	1.02424	7.07516	0.081698	AP024708.1	BCX75045.1	DNA-binding transcriptional regulator, HxlR family	K	Transcription
gene-TOL5_32460	-	hypothetical protein	0.588266	4.83178	0.3354	0.32766	4.83178	0.571585	AP024708.1	BCX75046.1	NA	NA	NA
gene-TOL5_32470	trmL	tRNA Leu mC34,mU34 2'-O-methyltransferase	0.519964	3.70715	0.555631	0.63073	3.70715	0.399227	AP024708.1	BCX75047.1	tRNA(Leu) C34 or U34 (ribose-2'-O)-methylase TrmL, contains SPOUT domain	J	Translation, ribosomal structure and biogenesis
gene-TOL5_32480	cysG	siroheme synthase	-0.226416	6.31518	0.684331	0.161348	6.31518	0.744555	AP024708.1	BCX75048.1	Uroporphyrinogen-III methylase (siroheme synthase)	H	Coenzyme transport and metabolism
gene-TOL5_32490	serS	seryl-tRNA synthetase	-0.367532	8.13105	0.593011	0.525823	8.13105	0.366215	AP024708.1	BCX75049.1	Seryl-tRNA synthetase	J	Translation, ribosomal structure and biogenesis
gene-TOL5_32500	-	hypothetical protein	0.121885	7.40549	0.796461	-0.557797	7.40549	0.133014	AP024708.1	BCX75050.1	NA	NA	NA
gene-TOL5_32510	lolA	outer-membrane lipoprotein carrier protein	2.68593	9.14199	0.00528659	2.43358	9.14199	0.00743379	AP024708.1	BCX75051.1	Periplasmic chaperone for outer membrane lipoprotein sorting	M	Cell wall/membrane/envelope biogenesis
gene-TOL5_32520	rpmA	50S ribosomal subunit protein L27	0.344101	8.04965	0.550058	0.366711	8.04965	0.463472	AP024708.1	BCX75052.1	Ribosomal protein L27	J	Translation, ribosomal structure and biogenesis
gene-TOL5_32530	rplU	50S ribosomal subunit protein L21	1.03711	9.70745	0.0547529	1.00919	9.70745	0.0446826	AP024708.1	BCX75053.1	Ribosomal protein L21	J	Translation, ribosomal structure and biogenesis
gene-TOL5_32540	ispB	octaprenyl diphosphate synthase	0.535154	6.97492	0.305706	0.806431	6.97492	0.0972118	AP024708.1	BCX75054.1	Geranylgeranyl pyrophosphate synthase	H	Coenzyme transport and metabolism
gene-TOL5_32550	-	recombinase	0.35533	5.99193	0.446577	0.558558	5.99193	0.179682	AP024708.1	BCX75055.1	Site-specific recombinase	L	Replication, recombination and repair
gene-TOL5_32560	pgpB_1	phosphatidylglycerophosphatase	0.533948	7.41072	0.48926	1.30426	7.41072	0.0666638	AP024708.1	BCX75056.1	Membrane-associated phospholipid phosphatase	I	Lipid transport and metabolism
gene-TOL5_32570	acrA_2	multidrug efflux system	0.542808	8.20924	0.48858	1.61902	8.20924	0.0321792	AP024708.1	BCX75057.1	Multidrug efflux pump subunit AcrA (membrane-fusion protein)	M	Cell wall/membrane/envelope biogenesis
gene-TOL5_32580	acrB_6	multidrug efflux system protein	-0.504022	8.67516	0.269325	0.191612	8.67516	0.668773	AP024708.1	BCX75058.1	Multidrug efflux pump subunit AcrB	V	Defense mechanisms
gene-TOL5_32590	cusC_3	outer membrane component of copper/silver efflux system	-0.861466	8.64396	0.0540258	-1.0341	8.64396	0.0199025	AP024708.1	BCX75059.1	Outer membrane protein TolC	M	Cell wall/membrane/envelope biogenesis
gene-TOL5_32600	-	UPF0145 protein	-0.171797	3.46393	0.885333	-0.25325	3.46393	0.804251	AP024708.1	BCX75060.1	Uncharacterized pentameric protein YbjQ, UPF0145 family	S	Function unknown
gene-TOL5_32610	-	metal-binding protein	0.461947	3.20149	0.686205	0.407333	3.20149	0.678162	AP024708.1	BCX75061.1	Uncharacterized pentameric protein YbjQ, UPF0145 family	S	Function unknown
gene-TOL5_32620	-	hypothetical protein	0.719575	3.52414	0.350123	0.992617	3.52414	0.146909	AP024708.1	BCX75062.1	Agmatine/peptidylarginine deiminase	E	Amino acid transport and metabolism
gene-TOL5_32630	-	hypothetical protein	-0.0258925	3.06205	0.983358	0.160595	3.06205	0.888908	AP024708.1	BCX75063.1	NA	NA	NA
gene-TOL5_32640	-	oxidoreductase	0.291878	8.30385	0.518192	-0.262542	8.30385	0.513708	AP024708.1	BCX75064.1	Short-chain dehydrogenase	R	General function prediction only
gene-TOL5_32650	-	hypothetical protein	3.04315	6.29518	0.00248966	3.48052	6.29518	0.00138054	AP024708.1	BCX75065.1	NA	NA	NA
gene-TOL5_32660	valS	valyl-tRNA synthetase	0.0350126	8.32613	0.950028	0.457871	8.32613	0.25881	AP024708.1	BCX75066.1	Valyl-tRNA synthetase	J	Translation, ribosomal structure and biogenesis
gene-TOL5_32670	ycjD	hypothetical protein	NA	NA	NA	NA	NA	NA	AP024708.1	BCX75067.1	Very-short-patch-repair endonuclease	L	Replication, recombination and repair
gene-TOL5_32680	-	short-chain dehydrogenase	-0.626546	5.73561	0.227768	-0.882426	5.73561	0.0748739	AP024708.1	BCX75068.1	Short-chain dehydrogenase	R	General function prediction only
gene-TOL5_32690	-	molecular chaperone DnaJ	-0.600432	3.75978	0.526015	-0.377566	3.75978	0.661922	AP024708.1	BCX75069.1	Curved DNA-binding protein CbpA, contains a DnaJ-like domain	K	Transcription
gene-TOL5_32700	-	hypothetical protein	1.48277	2.93462	0.250237	1.36686	2.93462	0.246203	AP024708.1	BCX75070.1	NA	NA	NA
gene-TOL5_32710	-	hypothetical protein	1.59865	3.30566	0.194003	1.32914	3.30566	0.243002	AP024708.1	BCX75071.1	NA	NA	NA
gene-TOL5_32720	amtB_1	ammonium transporter	-0.673967	4.81951	0.390433	-0.14187	4.81951	0.859643	AP024708.1	BCX75072.1	Ammonia channel protein AmtB	P	Inorganic ion transport and metabolism
gene-TOL5_32730	-	hypothetical protein	-0.328074	3.24557	0.782215	-0.222554	3.24557	0.826184	AP024708.1	BCX75073.1	Membrane-associated enzyme, PAP2 (acid phosphatase) superfamily	R	General function prediction only
gene-TOL5_32740	-	hypothetical protein	NA	NA	NA	NA	NA	NA	AP024708.1	BCX75074.1	Transposase	X	Mobilome: prophages, transposons
gene-TOL5_32750	-	hypothetical protein	-0.391822	3.82774	0.640276	-0.430515	3.82774	0.545982	AP024708.1	BCX75075.1	CRISPR-associated protein Csa3, CARF domain	V	Defense mechanisms
gene-TOL5_32760	-	hypothetical protein	NA	NA	NA	NA	NA	NA	AP024708.1	BCX75076.1	NA	NA	NA
gene-TOL5_32770	-	hypothetical protein	0.774256	6.23168	0.310913	1.33837	6.23168	0.0664952	AP024708.1	BCX75077.1	tRNA A37 N6-threonylcarbamoyl transferase component Bud32	J	Translation, ribosomal structure and biogenesis
gene-TOL5_32780	qseC_3	quorum sensing sensory histidine kinase in two-component regulatory system with QseB	-0.330113	5.13463	0.548769	-0.1851	5.13463	0.718375	AP024708.1	BCX75078.1	Signal transduction histidine kinase	T	Signal transduction mechanisms
gene-TOL5_32790	qseB_2	quorum sensing DNA-binding response regulator in two-component regulatory system with QseC	0.00969031	5.06733	0.989191	-0.483757	5.06733	0.408616	AP024708.1	BCX75079.1	DNA-binding response regulator, OmpR family, contains REC and winged-helix (wHTH) domain	T	Signal transduction mechanisms
gene-TOL5_32800	eptA	lipid A phosphoethanolamine transferase	-2.21241	8.00156	0.000386624	-2.46591	8.00156	0.000165442	AP024708.1	BCX75080.1	Phosphoethanolamine transferase for periplasmic glucans OpgE, AlkP superfamily	M	Cell wall/membrane/envelope biogenesis
gene-TOL5_32810	ampG4_2	MFS transporter	0.647592	4.41481	0.363088	0.988111	4.41481	0.124557	AP024708.1	BCX75081.1	Predicted arabinose efflux permease AraJ, MFS family	G	Carbohydrate transport and metabolism
gene-TOL5_32820	plsC2	acyltransferase	0.720042	4.64211	0.232287	1.27751	4.64211	0.030697	AP024708.1	BCX75082.1	1-acyl-sn-glycerol-3-phosphate acyltransferase	I	Lipid transport and metabolism
gene-TOL5_32830	ylbK_1	esterase	-0.528699	5.63748	0.586488	0.33861	5.63748	0.700927	AP024708.1	BCX75083.1	Predicted acylesterase/phospholipase RssA, containd patatin domain	R	General function prediction only
gene-TOL5_32840	-	membrane protein	-0.53943	7.29789	0.203599	-0.312072	7.29789	0.420909	AP024708.1	BCX75084.1	Membrane protein implicated in regulation of membrane protease activity	O	Posttranslational modification, protein turnover, chaperones
gene-TOL5_32850	qmcA	protease	-0.801035	7.35861	0.0833478	-0.916456	7.35861	0.0387557	AP024708.1	BCX75085.1	Regulator of protease activity HflC, stomatin/prohibitin superfamily	O	Posttranslational modification, protein turnover, chaperones
gene-TOL5_32860	putP_2	proline:sodium symporter	-0.166086	4.47278	0.858653	0.612124	4.47278	0.383187	AP024708.1	BCX75086.1	Naﺚ⧞ symporter	E	Amino acid transport and metabolism
gene-TOL5_32870	ispA	geranyltranstransferase	0.214473	4.88487	0.841828	0.710699	4.88487	0.380896	AP024708.1	BCX75087.1	Geranylgeranyl pyrophosphate synthase	H	Coenzyme transport and metabolism
gene-TOL5_32880	-	hypothetical protein	1.72989	6.21522	0.0891071	1.92806	6.21522	0.0470578	AP024708.1	BCX75088.1	GGDEF domain, diguanylate cyclase (c-di-GMP synthetase) or its enzymatically inactive variants	T	Signal transduction mechanisms
gene-TOL5_32890	ybhH	hypothetical protein	-0.0591598	6.08995	0.921316	-0.563786	6.08995	0.203053	AP024708.1	BCX75089.1	2-Methylaconitate cis-trans-isomerase PrpF (2-methyl citrate pathway)	C	Energy production and conversion
gene-TOL5_32900	aroP_3	phenylalanine transporter	1.05314	6.81093	0.0681034	1.66542	6.81093	0.00814677	AP024708.1	BCX75090.1	L-asparagine transporter or related permease	E	Amino acid transport and metabolism
gene-TOL5_32910	-	cell division protein Fic	-0.125732	5.81595	0.822023	-0.122074	5.81595	0.801477	AP024708.1	BCX75091.1	Fic family protein	K	Transcription
gene-TOL5_32920	fadL_1	long-chain fatty acid transporter	0.350704	11.2019	0.699262	-0.826895	11.2019	0.255579	AP024708.1	BCX75092.1	Long-chain fatty acid transport protein	I	Lipid transport and metabolism
gene-TOL5_32930	cynT	carbonic anhydrase	-1.39966	7.13553	0.00780619	-1.0783	7.13553	0.0197773	AP024708.1	BCX75093.1	Carbonic anhydrase	P	Inorganic ion transport and metabolism
gene-TOL5_32940	mhpC	2-hydroxy-6-ketonona-2,4-dienedioic acid hydrolase	0.744814	5.4165	0.345575	0.916183	5.4165	0.197249	AP024708.1	BCX75094.1	2-succinyl-6-hydroxy-2,4-cyclohexadiene-1-carboxylate synthase MenH/undecaprenyl monophosphate-sugar esterase UshA/YqjL	H	Coenzyme transport and metabolism
gene-TOL5_32950	-	hypothetical protein	-0.697242	4.85728	0.250128	-0.499291	4.85728	0.36539	AP024708.1	BCX75095.1	NA	NA	NA
gene-TOL5_32960	cirA_2	colicin IA outer membrane receptor and translocator	0.135354	4.42468	0.863895	0.0971985	4.42468	0.890633	AP024708.1	BCX75096.1	Outer membrane receptor for ferrienterochelin and colicins	P	Inorganic ion transport and metabolism
gene-TOL5_32970	nfuA	Fe/S biogenesis protein	0.932714	9.73369	0.133727	1.24686	9.73369	0.0417582	AP024708.1	BCX75097.1	Fe-S cluster biogenesis protein NfuA, 4Fe-4S-binding domain	O	Posttranslational modification, protein turnover, chaperones
gene-TOL5_32980	-	hypothetical protein	-1.08941	8.76843	0.0859635	-1.81984	8.76843	0.00876982	AP024708.1	BCX75098.1	NAD(P)H-hydrate repair enzyme Nnr, NAD(P)H-hydrate epimerase (NAXE) domain	F	Nucleotide transport and metabolism
gene-TOL5_32990	-	enoyl-CoA hydratase	0.0218614	7.06578	0.974115	-0.287868	7.06578	0.574086	AP024708.1	BCX75099.1	Enoyl-CoA hydratase/carnithine racemase	I	Lipid transport and metabolism
gene-TOL5_33000	-	hypothetical protein	-0.298456	6.30002	0.577098	-0.263986	6.30002	0.575005	AP024708.1	BCX75100.1	Predicted alpha/beta hydrolase	R	General function prediction only
gene-TOL5_33010	-	TetR family transcriptional regulator	0.0154759	3.22385	0.990491	-0.131581	3.22385	0.9111	AP024708.1	BCX75101.1	DNA-binding protein, AcrR family, includes nucleoid occlusion protein SlmA	K	Transcription
gene-TOL5_33020	-	hypothetical protein	-1.44584	2.82285	0.194003	-1.04893	2.82285	0.278992	AP024708.1	BCX75102.1	Uncharacterized conserved protein YecT, DUF1311 family	S	Function unknown
gene-TOL5_33030	-	hypothetical protein	-0.498834	4.77078	0.414131	-0.795194	4.77078	0.149481	AP024708.1	BCX75103.1	NA	NA	NA
gene-TOL5_33040	-	hypothetical protein	2.09378	4.96736	0.0146896	2.43017	4.96736	0.00599038	AP024708.1	BCX75104.1	NA	NA	NA
gene-TOL5_33050	-	HARLDQ motif MBL-fold protein	0.271477	4.54525	0.699279	0.0946488	4.54525	0.883884	AP024708.1	BCX75105.1	Glyoxylase or a related metal-dependent hydrolase, beta-lactamase superfamily II	R	General function prediction only
gene-TOL5_33060	-	acyltransferase	-0.122329	4.29714	0.860787	0.0764185	4.29714	0.902693	AP024708.1	BCX75106.1	Peptidoglycan/LPS O-acetylase OafA/YrhL, contains acyltransferase and SGNH-hydrolase domains	M	Cell wall/membrane/envelope biogenesis
gene-TOL5_33070	-	poly-beta-1,6-N-acetyl-D-glucosamine biosynthesis protein PgaD	-1.1553	4.64159	0.123628	-0.216398	4.64159	0.762771	AP024708.1	BCX75107.1	NA	NA	NA
gene-TOL5_33080	pgaC	biofilm PGA synthesis N-glycosyltransferase PgaC	-0.323171	5.98024	0.713939	0.987039	5.98024	0.157712	AP024708.1	BCX75108.1	Glycosyltransferase, catalytic subunit of cellulose synthase and poly-beta-1,6-N-acetylglucosamine synthase	N	Cell motility
gene-TOL5_33090	pgaB	poly-beta-1,6-N-acetyl-D-glucosamine N-deacetylase outer membrane export lipoprotein	0.113751	7.92729	0.845263	0.383302	7.92729	0.395099	AP024708.1	BCX75109.1	Peptidoglycan/xylan/chitin deacetylase, PgdA/NodB/CDA1 family	G	Carbohydrate transport and metabolism
gene-TOL5_33100	fbp_2	peptidyl-prolyl cis-trans isomerase	-0.330852	4.64579	0.652216	-0.765508	4.64579	0.208704	AP024708.1	BCX75110.1	FKBP-type peptidyl-prolyl cis-trans isomerase	O	Posttranslational modification, protein turnover, chaperones
gene-TOL5_33110	-	hypothetical protein	-0.320488	4.98378	0.618932	-0.875777	4.98378	0.116622	AP024708.1	BCX75111.1	Uncharacterized conserved protein, DUF2252 family	S	Function unknown
gene-TOL5_33120	-	hypothetical protein	-0.359014	4.35394	0.55918	-0.962835	4.35394	0.081698	AP024708.1	BCX75112.1	Magnesium uptake protein YhiD/SapB, involved in acid resistance	P	Inorganic ion transport and metabolism
gene-TOL5_33130	yaeQ	hypothetical protein	-0.731507	5.11919	0.167593	-0.304472	5.11919	0.531068	AP024708.1	BCX75113.1	Uncharacterized conserved protein YaeQ, putative virulence regulator	R	General function prediction only
gene-TOL5_33140	yeiR	cobalamin synthesis protein	0.0144802	8.05273	0.982858	-0.455268	8.05273	0.395099	AP024708.1	BCX75114.1	Zinc metallochaperone YeiR/ZagA and related GTPases, G3E family	R	General function prediction only
gene-TOL5_33150	-	hypothetical protein	1.56004	9.04415	0.0346018	1.50871	9.04415	0.0268233	AP024708.1	BCX75115.1	NA	NA	NA
gene-TOL5_33160	-	hypothetical protein	0.867331	3.40969	0.378273	1.01055	3.40969	0.244525	AP024708.1	BCX75116.1	NA	NA	NA
gene-TOL5_33170	-	hypothetical protein	1.31587	4.68355	0.117138	1.34457	4.68355	0.0840861	AP024708.1	BCX75117.1	NA	NA	NA
gene-TOL5_33180	vdlD	acyl-CoA thioesterase	0.663259	8.03315	0.144598	1.31357	8.03315	0.00876982	AP024708.1	BCX75118.1	Acyl-CoA hydrolase	I	Lipid transport and metabolism
gene-TOL5_33190	ylbK_2	alpha/beta hydrolase	0.337973	7.6751	0.700236	0.402656	7.6751	0.581649	AP024708.1	BCX75119.1	Predicted acylesterase/phospholipase RssA, containd patatin domain	R	General function prediction only
gene-TOL5_33200	-	chromate transporter	-1.00032	5.67295	0.127562	-1.38581	5.67295	0.0339383	AP024708.1	BCX75120.1	Chromate transport protein ChrA	P	Inorganic ion transport and metabolism
gene-TOL5_33210	gltS	glutamate transporter	-1.15556	8.82535	0.0417425	-1.58384	8.82535	0.00826606	AP024708.1	BCX75121.1	Na/glutamate symporter	E	Amino acid transport and metabolism
gene-TOL5_33220	-	hypothetical protein	-0.579831	8.4638	0.16403	-0.969062	8.4638	0.0221309	AP024708.1	BCX75122.1	NA	NA	NA
gene-TOL5_33230	prs_2	ribose-phosphate pyrophosphokinase	4.59639	7.95195	0.000339234	3.24685	7.95195	0.00214158	AP024708.1	BCX75123.1	Phosphoribosylpyrophosphate synthetase	E	Amino acid transport and metabolism
gene-TOL5_33240	-	nicotinate phosphoribosyltransferase	2.19546	7.0816	0.00963679	1.37914	7.0816	0.0519619	AP024708.1	BCX75124.1	Nicotinic acid phosphoribosyltransferase	H	Coenzyme transport and metabolism
gene-TOL5_33250	-	hypothetical protein	0.92123	3.79209	0.301879	1.02904	3.79209	0.201744	AP024708.1	BCX75125.1	NA	NA	NA
gene-TOL5_33260	-	NUDIX hydrolase	-0.246986	6.67319	0.745766	-0.538949	6.67319	0.366893	AP024708.1	BCX75126.1	ATP-responsive regulator of NAD biosynthesis	H	Coenzyme transport and metabolism
gene-TOL5_33270	-	hypothetical protein	-0.692082	2.84383	0.613852	-0.26761	2.84383	0.830894	AP024708.1	BCX75127.1	NA	NA	NA
gene-TOL5_33280	-	hypothetical protein	-1.25722	3.32426	0.199969	-0.911233	3.32426	0.2908	AP024708.1	BCX75128.1	NA	NA	NA
gene-TOL5_33290	-	glyoxalase	0.248239	5.18076	0.717565	-0.823991	5.18076	0.144351	AP024708.1	BCX75129.1	Lactoylglutathione lyase-related enzyme, vicinal oxygen chelate (VOC) family	R	General function prediction only
gene-TOL5_33300	sbcD	nuclease SbcCD subunit D	-0.921752	5.92074	0.0798311	-1.17474	5.92074	0.0233857	AP024708.1	BCX75130.1	DNA repair exonuclease SbcCD nuclease subunit	L	Replication, recombination and repair
gene-TOL5_33310	sbcC	nuclease SbcCD subunit C	-0.05792	5.58642	0.927702	0.790725	5.58642	0.0896727	AP024708.1	BCX75131.1	DNA repair exonuclease SbcCD ATPase subunit	L	Replication, recombination and repair
gene-TOL5_33320	-	hypothetical protein	0.0169951	2.81985	0.991679	0.334297	2.81985	0.82448	AP024708.1	BCX75132.1	NA	NA	NA
gene-TOL5_33330	-	lipoprotein	0.29369	4.21405	0.71967	0.205815	4.21405	0.77414	AP024708.1	BCX75133.1	Aromatic ring-opening dioxygenase, LigB subunit	Q	Secondary metabolites biosynthesis, transport and catabolism
gene-TOL5_33340	-	lipoprotein	0.580774	6.89174	0.257132	-0.394599	6.89174	0.40405	AP024708.1	BCX75134.1	NA	NA	NA
gene-TOL5_33350	bacA_3	undecaprenyl pyrophosphate phosphatase	-0.568969	4.17661	0.350279	-0.280691	4.17661	0.621239	AP024708.1	BCX75135.1	Undecaprenyl pyrophosphate phosphatase	I	Lipid transport and metabolism
gene-TOL5_33360	yggS	hypothetical protein	0.475112	5.62475	0.365828	0.395502	5.62475	0.40405	AP024708.1	BCX75136.1	Pyridoxal 5'-phosphate homeostasis protein YggS, UPF0001 family	H	Coenzyme transport and metabolism
gene-TOL5_33370	yggR_1	twitching motility protein PilT	0.00598079	5.95227	0.99058	-0.049095	5.95227	0.922577	AP024708.1	BCX75137.1	Type IV pilus retraction ATPase PilT/PilU	N	Cell motility
gene-TOL5_33380	yggR_2	twitching motility protein PilT	0.532952	6.31285	0.384815	-0.0849163	6.31285	0.895639	AP024708.1	BCX75138.1	Type IV pilus assembly protein, ATPase PilU	N	Cell motility
gene-TOL5_33390	fur	ferric iron uptake regulon transcriptional repressor	0.668005	5.46362	0.337173	0.709147	5.46362	0.257129	AP024708.1	BCX75139.1	Fe2 or Zn2 uptake regulation protein Fur/Zur	P	Inorganic ion transport and metabolism
gene-TOL5_33400	bamE	outer membrane protein assembly factor BamE	0.239228	6.86624	0.690494	0.412771	6.86624	0.390506	AP024708.1	BCX75140.1	Outer membrane protein assembly factor BamE	M	Cell wall/membrane/envelope biogenesis
gene-TOL5_33410	-	UPF0125 protein	0.726124	5.6067	0.125745	0.426094	5.6067	0.31909	AP024708.1	BCX75141.1	Putative antitoxin component PasI (RatB) of the RatAB toxin-antitoxin module, ubiquitin-RnfH superfamily	V	Defense mechanisms
gene-TOL5_33420	-	membrane protein	0.539453	6.85193	0.319088	1.09287	6.85193	0.0401391	AP024708.1	BCX75142.1	NA	NA	NA
gene-TOL5_33430	-	hemerythrin	NA	NA	NA	NA	NA	NA	AP024708.1	BCX75143.1	Hemerythrin	T	Signal transduction mechanisms
gene-TOL5_33440	yafJ	type 2 glutamine amidotransferase family protein	-0.863501	6.9473	0.120514	-1.02106	6.9473	0.0547911	AP024708.1	BCX75144.1	Predicted glutamine amidotransferase YafJ	R	General function prediction only
gene-TOL5_33450	-	GNAT family acetyltransferase	0.00138641	3.30348	0.998705	-0.0142595	3.30348	0.98829	AP024708.1	BCX75145.1	GNAT family N-acetyltransferase domain	R	General function prediction only
gene-TOL5_33460	argB	acetylglutamate kinase	-0.601788	5.77866	0.471695	0.252969	5.77866	0.750361	AP024708.1	BCX75146.1	N-acetylglutamate kinase	E	Amino acid transport and metabolism
gene-TOL5_33470	cpsG_1	phosphomannomutase	0.644811	7.14023	0.274101	0.449154	7.14023	0.405322	AP024708.1	BCX75147.1	Phosphomannomutase	G	Carbohydrate transport and metabolism
gene-TOL5_33480	dut	deoxyuridinetriphosphatase	1.29744	3.96545	0.0779783	1.15757	3.96545	0.0831311	AP024708.1	BCX75148.1	dUTP pyrophosphatase (dUTPase)	F	Nucleotide transport and metabolism
gene-TOL5_33490	rep_2	DNA helicase and single-stranded DNA-dependent ATPase	0.241089	6.18507	0.759538	0.825049	6.18507	0.183231	AP024708.1	BCX75149.1	Superfamily I DNA or RNA helicase	L	Replication, recombination and repair
gene-TOL5_33500	yiaD	multicopy suppressor of bamB	0.906224	13.3149	0.199969	-0.257146	13.3149	0.713486	AP024708.1	BCX75150.1	Outer membrane protein OmpA and related peptidoglycan-associated (lipo)proteins	M	Cell wall/membrane/envelope biogenesis
gene-TOL5_33510	yihG	acyltransferase	0.754532	5.53327	0.24463	1.33456	5.53327	0.0362902	AP024708.1	BCX75151.1	1-acyl-sn-glycerol-3-phosphate acyltransferase	I	Lipid transport and metabolism
gene-TOL5_33520	-	hypothetical protein	-0.232919	4.71204	0.759538	0.250654	4.71204	0.693936	AP024708.1	BCX75152.1	NA	NA	NA
gene-TOL5_33530	minC	putative septum site-determining protein MinC	0.0937369	5.96348	0.878936	0.100558	5.96348	0.850494	AP024708.1	BCX75153.1	Septum site-determining protein MinC	D	Cell cycle control, cell division, chromosome partitioning
gene-TOL5_33540	minD	cell division inhibitor MinD	0.933836	8.59658	0.0867992	0.387372	8.59658	0.42509	AP024708.1	BCX75154.1	Septum site-determining ATPase MinD	D	Cell cycle control, cell division, chromosome partitioning
gene-TOL5_33550	minE	cell division topological specificity factor	1.28355	6.04652	0.0503964	0.289203	6.04652	0.629408	AP024708.1	BCX75155.1	Septum formation topological specificity factor MinE	D	Cell cycle control, cell division, chromosome partitioning
gene-TOL5_33560	-	hypothetical protein	-0.091433	5.70119	0.88146	-0.52911	5.70119	0.250221	AP024708.1	BCX75156.1	NA	NA	NA
gene-TOL5_33570	-	hypothetical protein	-0.0848489	3.67717	0.93468	0.646501	3.67717	0.371071	AP024708.1	BCX75157.1	CRISPR-associated protein Csa3, CARF domain	V	Defense mechanisms
gene-TOL5_33580	-	hypothetical protein	NA	NA	NA	NA	NA	NA	AP024708.1	BCX75158.1	Transposase	X	Mobilome: prophages, transposons
gene-TOL5_33590	aceA	isocitrate lyase	0.961667	11.4015	0.268642	0.916128	11.4015	0.247717	AP024708.1	BCX75159.1	Isocitrate lyase	C	Energy production and conversion
gene-TOL5_33600	nahR_2	LysR family transcriptional regulator	1.91775	8.38293	0.00745939	1.9221	8.38293	0.00607823	AP024708.1	BCX75160.1	DNA-binding transcriptional regulator, LysR family	K	Transcription
gene-TOL5_33610	ytfL	inner membrane protein	-0.64914	6.29796	0.150826	-0.482285	6.29796	0.235742	AP024708.1	BCX75161.1	Mg2 efflux pump MpfA, contains CBS pair and CorC-HlyC domains, TlyC/UPF0053 family	P	Inorganic ion transport and metabolism
gene-TOL5_33620	citN	citrate transporter	-0.0343862	6.15797	0.961934	-0.551115	6.15797	0.291639	AP024708.1	BCX75162.1	Mg2﷈궭ꭞ symporter	C	Energy production and conversion
gene-TOL5_33630	-	hypothetical protein	0.0635191	4.6335	0.93788	0.175915	4.6335	0.795279	AP024708.1	BCX75163.1	FAD/FMN-containing lactate dehydrogenase/glycolate oxidase	C	Energy production and conversion
gene-TOL5_33640	-	hypothetical protein	NA	NA	NA	NA	NA	NA	AP024708.1	BCX75164.1	NA	NA	NA
gene-TOL5_33650	-	hypothetical protein	NA	NA	NA	NA	NA	NA	AP024708.1	BCX75165.1	NA	NA	NA
gene-TOL5_33660	-	hypothetical protein	NA	NA	NA	NA	NA	NA	AP024708.1	BCX75166.1	Twin-arginine protein secretion pathway components TatA, TatB, TatE	U	Intracellular trafficking, secretion, and vesicular transport
gene-TOL5_33670	-	hypothetical protein	NA	NA	NA	NA	NA	NA	AP024708.1	BCX75167.1	NA	NA	NA
gene-TOL5_33680	-	Zn-dependent oxidoreductase	0.268185	6.95199	0.612454	0.0274968	6.95199	0.961665	AP024708.1	BCX75168.1	NADPH:quinone reductase or related Zn-dependent oxidoreductase	C	Energy production and conversion
gene-TOL5_33690	-	NAD(P)H quinone oxidoreductase	0.276237	6.07299	0.643566	0.546353	6.07299	0.265917	AP024708.1	BCX75169.1	NADPH:quinone reductase or related Zn-dependent oxidoreductase	C	Energy production and conversion
gene-TOL5_33700	-	long-chain fatty acid transporter	0.205485	8.57543	0.839047	-0.601804	8.57543	0.441748	AP024708.1	BCX75170.1	Long-chain fatty acid transport protein	I	Lipid transport and metabolism
gene-TOL5_33710	-	hypothetical protein	0.392901	5.36769	0.560893	1.17458	5.36769	0.0522685	AP024708.1	BCX75171.1	Uncharacterized conserved protein, DUF2239 domain	S	Function unknown
gene-TOL5_33720	-	hypothetical protein	0.280439	2.81969	0.88178	0.532975	2.81969	0.723791	AP024708.1	BCX75172.1	NA	NA	NA
gene-TOL5_33730	cysN	sulfate adenylyltransferase subunit 1	0.000156418	8.50946	0.999554	-0.050359	8.50946	0.922355	AP024708.1	BCX75173.1	Sulfate adenylyltransferase subunit 1, EFTu-like GTPase family	P	Inorganic ion transport and metabolism
gene-TOL5_33740	cysD	sulfate adenylyltransferase subunit 2	0.65294	7.82366	0.335385	1.53256	7.82366	0.0254787	AP024708.1	BCX75174.1	Phosphoadenylyl sulfate (PAPS) reductase/FAD synthetase or related enzyme	E	Amino acid transport and metabolism
gene-TOL5_33750	-	N-acetyltransferase	0.158573	3.99292	0.864909	-0.545624	3.99292	0.462323	AP024708.1	BCX75175.1	L-amino acid N-acyltransferase MnaT	E	Amino acid transport and metabolism
gene-TOL5_33760	-	hypothetical protein	0.628512	7.37324	0.438662	0.617071	7.37324	0.392005	AP024708.1	BCX75176.1	NA	NA	NA
gene-TOL5_33770	pitB	phosphate transporter	-0.390586	5.98935	0.491951	0.146134	5.98935	0.791634	AP024708.1	BCX75177.1	Phosphate/sulfate permease	P	Inorganic ion transport and metabolism
gene-TOL5_33780	-	YadA-like family protein, trimeric autotransporter adhesin	-0.488894	10.2287	0.48735	-1.04999	10.2287	0.0972118	AP024708.1	BCX75178.1	Large exoprotein involved in heme utilization or adhesion	U	Intracellular trafficking, secretion, and vesicular transport
gene-TOL5_33790	metH	homocysteine-N5-methyltetrahydrofolate transmethylase	0.162167	6.73511	0.763147	0.499179	6.73511	0.234932	AP024708.1	BCX75179.1	Methionine synthase I, cobalamin-binding domain	E	Amino acid transport and metabolism
gene-TOL5_33800	-	hypothetical protein	-0.263241	4.809	0.682837	-0.0800069	4.809	0.894628	AP024708.1	BCX75180.1	Very-short-patch-repair endonuclease	L	Replication, recombination and repair
gene-TOL5_33810	-	cold-shock protein	0.0777919	7.57133	0.908526	-0.237506	7.57133	0.661922	AP024708.1	BCX75181.1	Cold shock protein, CspA family	K	Transcription
gene-TOL5_33820	emrY_2	multidrug efflux system	0.230429	6.2017	0.747186	0.495919	6.2017	0.371507	AP024708.1	BCX75182.1	Predicted arabinose efflux permease AraJ, MFS family	G	Carbohydrate transport and metabolism
gene-TOL5_33830	emrA	multidrug efflux system protein	0.161793	6.34632	0.86234	1.46065	6.34632	0.0544455	AP024708.1	BCX75183.1	Multidrug resistance efflux pump EmrA	V	Defense mechanisms
gene-TOL5_33840	-	hypothetical protein	1.16426	5.94188	0.100168	1.64978	5.94188	0.0212699	AP024708.1	BCX75184.1	Acyl-CoA thioesterase PaaI, contains HGG motif	Q	Secondary metabolites biosynthesis, transport and catabolism
gene-TOL5_33850	hemB	5-aminolevulinate dehydratase	0.656827	7.10462	0.194003	0.937455	7.10462	0.054053	AP024708.1	BCX75185.1	Delta-aminolevulinic acid dehydratase, porphobilinogen synthase	H	Coenzyme transport and metabolism
gene-TOL5_33860	-	D-amino-acid oxidase	0.219662	4.48142	0.790988	0.552772	4.48142	0.376197	AP024708.1	BCX75186.1	Glycine/D-amino acid oxidase (deaminating)	E	Amino acid transport and metabolism
gene-TOL5_33870	fpr_2	ferredoxin-NADP reductase	0.588882	6.20511	0.274858	0.694209	6.20511	0.162054	AP024708.1	BCX75187.1	Flavodoxin/ferredoxin--NADP reductase	C	Energy production and conversion
gene-TOL5_33880	yeiE	transcriptional regulator	-0.531043	7.29971	0.296768	-0.769867	7.29971	0.102937	AP024708.1	BCX75188.1	DNA-binding transcriptional regulator, LysR family	K	Transcription
gene-TOL5_33890	-	cold-shock protein	-0.806897	4.85609	0.2304	-0.711079	4.85609	0.244322	AP024708.1	BCX75189.1	NA	NA	NA
gene-TOL5_33900	-	hypothetical protein	0.161917	4.65106	0.799814	0.194306	4.65106	0.717221	AP024708.1	BCX75190.1	NA	NA	NA
gene-TOL5_33910	upp	uracil phosphoribosyltransferase	-0.1336	6.88678	0.851858	-0.0676246	6.88678	0.918582	AP024708.1	BCX75191.1	Uracil phosphoribosyltransferase	F	Nucleotide transport and metabolism
gene-TOL5_33920	nuoN	NADH-quinone oxidoreductase subunit N	0.199997	8.73804	0.800714	-0.18464	8.73804	0.787946	AP024708.1	BCX75192.1	NADH:ubiquinone oxidoreductase subunit 2 (chain N)	C	Energy production and conversion
gene-TOL5_33930	nuoM	NADH-quinone oxidoreductase subunit M	-0.502912	7.58322	0.432251	0.0663812	7.58322	0.922577	AP024708.1	BCX75193.1	NADH:ubiquinone oxidoreductase subunit 4 (chain M)	C	Energy production and conversion
gene-TOL5_33940	nuoL	NADH-quinone oxidoreductase subunit L	-0.30391	8.12569	0.716549	-0.132018	8.12569	0.865948	AP024708.1	BCX75194.1	NADH:ubiquinone oxidoreductase subunit 5 (chain L)/Naﱿ antiporter, MnhA subunit/Na:bicarbonate transporter, MpsA subunit	C	Energy production and conversion
gene-TOL5_33950	nuoK	NADH-quinone oxidoreductase subunit K	-2.12101	3.6719	0.0842666	-0.887089	3.6719	0.377223	AP024708.1	BCX75195.1	NADH:ubiquinone oxidoreductase subunit 11 or 4L (chain K)	C	Energy production and conversion
gene-TOL5_33960	nuoJ	NADH-quinone oxidoreductase subunit J	-0.580494	4.68287	0.467767	-0.0285315	4.68287	0.973511	AP024708.1	BCX75196.1	NADH:ubiquinone oxidoreductase subunit 6 (chain J)	C	Energy production and conversion
gene-TOL5_33970	nuoI	NADH-quinone oxidoreductase subunit I	-0.314205	5.32685	0.751925	0.626746	5.32685	0.412149	AP024708.1	BCX75197.1	Formate hydrogenlyase subunit 6/NADH:ubiquinone oxidoreductase 23 kD subunit (chain I)	C	Energy production and conversion
gene-TOL5_33980	nuoH	NADH-quinone oxidoreductase subunit H	-0.548528	6.18694	0.536844	0.276922	6.18694	0.742794	AP024708.1	BCX75198.1	NADH:ubiquinone oxidoreductase subunit 1 (chain H)	C	Energy production and conversion
gene-TOL5_33990	nuoG	NADH-quinone oxidoreductase subunit G	-0.629277	8.49791	0.400144	-0.174176	8.49791	0.817202	AP024708.1	BCX75199.1	NADH dehydrogenase/NADH:ubiquinone oxidoreductase 75 kD subunit (chain G)	C	Energy production and conversion
gene-TOL5_34000	nuoF	NADH-quinone oxidoreductase subunit F	-1.19561	7.01883	0.173284	0.177724	7.01883	0.841918	AP024708.1	BCX75200.1	NADH:ubiquinone oxidoreductase, NADH-binding 51 kD subunit (chain F)	C	Energy production and conversion
gene-TOL5_34010	nuoE	NADH-quinone oxidoreductase subunit E	-1.18157	4.99237	0.0769295	-0.149351	4.99237	0.817202	AP024708.1	BCX75201.1	NADH:ubiquinone oxidoreductase 24 kD subunit (chain E)	C	Energy production and conversion
gene-TOL5_34020	nuoC	NADH-quinone oxidoreductase subunit C/D	-0.915716	7.67798	0.0501595	-0.216223	7.67798	0.601158	AP024708.1	BCX75202.1	NADH:ubiquinone oxidoreductase 49 kD subunit (chain D)	C	Energy production and conversion
gene-TOL5_34030	nuoB	NADH-quinone oxidoreductase subunit B	-0.113984	6.97964	0.861186	0.424601	6.97964	0.399575	AP024708.1	BCX75203.1	NADH:ubiquinone oxidoreductase 20 kD subunit (chain B) or related Fe-S oxidoreductase	C	Energy production and conversion
gene-TOL5_34040	nuoA	NADH-quinone oxidoreductase subunit	-0.0188182	7.46511	0.981218	0.548915	7.46511	0.378018	AP024708.1	BCX75204.1	NADH:ubiquinone oxidoreductase subunit 3 (chain A)	C	Energy production and conversion
gene-TOL5_34050	-	hypothetical protein	0.205593	5.02485	0.797729	0.577021	5.02485	0.344463	AP024708.1	BCX75205.1	NA	NA	NA
gene-TOL5_34060	rstB	two-component sensor histidine kinase	-0.0558431	7.86815	0.927702	0.517133	7.86815	0.243275	AP024708.1	BCX75206.1	Sensor histidine kinase WalK	T	Signal transduction mechanisms
gene-TOL5_34070	rstA	two-component regulatory system response regulator rstA	1.21781	9.57891	0.093078	1.1432	9.57891	0.0873003	AP024708.1	BCX75207.1	DNA-binding response regulator, OmpR family, contains REC and winged-helix (wHTH) domain	T	Signal transduction mechanisms
gene-TOL5_34080	nrdA	ribonucleotide-diphosphate reductase subunit alpha	-0.37727	8.21223	0.37324	0.108792	8.21223	0.801477	AP024708.1	BCX75208.1	Ribonucleotide reductase alpha subunit	F	Nucleotide transport and metabolism
gene-TOL5_34090	-	hypothetical protein	NA	NA	NA	NA	NA	NA	AP024708.1	BCX75209.1	Protein translocase subunit YajC	U	Intracellular trafficking, secretion, and vesicular transport
gene-TOL5_34100	nrdB	ribonucleoside-diphosphate reductase subunit beta	-0.469503	7.28353	0.337803	-0.288533	7.28353	0.524537	AP024708.1	BCX75210.1	Ribonucleotide reductase beta subunit, ferritin-like domain	F	Nucleotide transport and metabolism
gene-TOL5_34110	-	hypothetical protein	0.259851	5.21257	0.777447	0.0630679	5.21257	0.944412	AP024708.1	BCX75211.1	NA	NA	NA
gene-TOL5_34120	-	hypothetical protein	-0.184858	7.18562	0.72958	-0.109284	7.18562	0.820096	AP024708.1	BCX75212.1	V8-like Glu-specific endopeptidase	O	Posttranslational modification, protein turnover, chaperones
gene-TOL5_34130	-	MBL fold hydrolase	-0.355444	3.44652	0.662669	-0.212543	3.44652	0.7707	AP024708.1	BCX75213.1	DNA uptake channel protein ComEC C-terminal domain, metallo-beta-lactamase superfamily	U	Intracellular trafficking, secretion, and vesicular transport
gene-TOL5_34140	-	hypothetical protein	1.31192	5.76128	0.0128747	0.237949	5.76128	0.594137	AP024708.1	BCX75214.1	NA	NA	NA
gene-TOL5_34150	-	hypothetical protein	-0.0448092	3.66941	0.96904	-0.163962	3.66941	0.862199	AP024708.1	BCX75215.1	NA	NA	NA
gene-TOL5_34160	-	hypothetical protein	0.522811	5.78093	0.362057	0.89723	5.78093	0.0889403	AP024708.1	BCX75216.1	Transposase InsO of transposable element IS3, Rve (retroviral integrase) family	X	Mobilome: prophages, transposons
gene-TOL5_34170	-	hypothetical protein	0.389877	4.22328	0.639797	0.0301575	4.22328	0.972989	AP024708.1	BCX75217.1	Type II secretory pathway ATPase component GspA/ExeA/MshM	U	Intracellular trafficking, secretion, and vesicular transport
gene-TOL5_34180	-	hypothetical protein	0.11888	4.97303	0.863895	0.261799	4.97303	0.645877	AP024708.1	BCX75218.1	Predicted RNA-binding protein involved in translation, contains Zn-ribbon domain, DUF1610 family	R	General function prediction only
gene-TOL5_34190	-	hypothetical protein	-0.107949	4.47194	0.884994	-0.265034	4.47194	0.662503	AP024708.1	BCX75219.1	NA	NA	NA
gene-TOL5_34200	-	hypothetical protein	3.51144	4.83423	0.0109223	1.85298	4.83423	0.128304	AP024708.1	BCX75220.1	NA	NA	NA
gene-TOL5_34210	-	hypothetical protein	0.607728	4.69678	0.361943	0.906877	4.69678	0.132643	AP024708.1	BCX75221.1	NA	NA	NA
gene-TOL5_34220	-	ATP-binding protein	-0.57656	6.7575	0.352337	-0.495409	6.7575	0.376127	AP024708.1	BCX75222.1	Crenarchaeal DNA import helicase CedB/HerA or a related bacterial ATPase	L	Replication, recombination and repair
gene-TOL5_34230	-	hypothetical protein	NA	NA	NA	NA	NA	NA	AP024708.1	BCX75223.1	NA	NA	NA
gene-TOL5_34240	-	hypothetical protein	-0.821053	6.16053	0.143102	-0.986357	6.16053	0.0646422	AP024708.1	BCX75224.1	Predicted NTPase, NACHT family domain	T	Signal transduction mechanisms
gene-TOL5_34250	-	hypothetical protein	NA	NA	NA	NA	NA	NA	AP024708.1	BCX75225.1	NA	NA	NA
gene-TOL5_34260	-	hypothetical protein	NA	NA	NA	NA	NA	NA	AP024708.1	BCX75226.1	NA	NA	NA
gene-TOL5_34270	-	hypothetical protein	-1.09845	5.69467	0.190622	-1.65728	5.69467	0.0459627	AP024708.1	BCX75227.1	NA	NA	NA
gene-TOL5_34280	-	type VI secretion system protein	-1.30915	6.24051	0.016046	-0.623488	6.24051	0.158831	AP024708.1	BCX75228.1	Type VI secretion system spike component VgrG,	U	Intracellular trafficking, secretion, and vesicular transport
gene-TOL5_34290	-	membrane protein	-1.07941	5.67593	0.0308958	-0.699226	5.67593	0.0972118	AP024708.1	BCX75229.1	Cytochrome b6 maturation protein CCB3/Ycf19 and related maturases, YggT family	O	Posttranslational modification, protein turnover, chaperones
gene-TOL5_34300	proC	pyrroline-5-carboxylate reductase	-0.0809778	7.48271	0.881805	-0.394842	7.48271	0.336075	AP024708.1	BCX75230.1	Pyrroline-5-carboxylate reductase	E	Amino acid transport and metabolism
gene-TOL5_34310	tilS	tRNA(Ile)-lysidine synthetase	0.529665	5.67038	0.327439	0.18846	5.67038	0.728844	AP024708.1	BCX75231.1	tRNA-C32 2-thiocytidine or tRNA(Ile)-C34 C2-lysylcytidine synthase TtcA/TilS/MesJ	J	Translation, ribosomal structure and biogenesis
gene-TOL5_34320	accA	acetyl-CoA carboxylase carboxytransferase alpha subunit	-1.48665	8.6048	0.015988	-1.4943	8.6048	0.0124024	AP024708.1	BCX75232.1	Acetyl-CoA carboxylase alpha subunit	I	Lipid transport and metabolism
gene-TOL5_34330	ppx	exopolyphosphatase	-0.512444	7.58597	0.23889	-0.310238	7.58597	0.437487	AP024708.1	BCX75233.1	Exopolyphosphatase/pppGpp-phosphohydrolase	F	Nucleotide transport and metabolism
gene-TOL5_34340	trxA	thioredoxin 1	-0.124229	7.25656	0.845064	-0.128878	7.25656	0.817202	AP024708.1	BCX75234.1	Chaperedoxin CnoX, contains thioredoxin-like and TPR-like domains, YbbN/TrxSC family	O	Posttranslational modification, protein turnover, chaperones
gene-TOL5_34350	rho	transcription termination factor Rho	-0.0685618	7.90877	0.938932	1.25343	7.90877	0.0736864	AP024708.1	BCX75235.1	Transcription termination factor Rho	K	Transcription
gene-TOL5_34360	-	hypothetical protein	-0.810004	11.5309	0.337474	-0.415579	11.5309	0.600802	AP024708.1	BCX75236.1	NA	NA	NA
gene-TOL5_34370	ihfA	integration host factor DNA-binding protein alpha subunit	-0.869299	10.2533	0.12929	-1.72171	10.2533	0.00820338	AP024708.1	BCX75237.1	DNA-binding chromatin protein HU or IHF, alpha or beta variants	B	Chromatin structure and dynamics
gene-TOL5_34380	pheT	phenylalanine tRNA synthetase beta subunit	-0.49944	11.8502	0.419686	-1.74813	11.8502	0.00959312	AP024708.1	BCX75238.1	Phenylalanyl-tRNA synthetase beta subunit	J	Translation, ribosomal structure and biogenesis
gene-TOL5_34390	pheS	phenylalanine tRNA synthetase alpha subunit	0.0224163	6.54433	0.970135	0.554705	6.54433	0.194456	AP024708.1	BCX75239.1	Phenylalanyl-tRNA synthetase alpha subunit	J	Translation, ribosomal structure and biogenesis
gene-TOL5_34400	-	hypothetical protein	-0.647169	5.81065	0.157594	-0.40096	5.81065	0.330153	AP024708.1	BCX75240.1	NA	NA	NA
gene-TOL5_34410	ybiA	swarming motility protein	NA	NA	NA	NA	NA	NA	AP024708.1	BCX75241.1	N-glycosidase YbiA/RibX (riboflavin biosynthesis, damage control), NADAR superfamily	H	Coenzyme transport and metabolism
gene-TOL5_34420	-	adenylate kinase	0.429318	3.77958	0.654231	-0.145609	3.77958	0.877464	AP024708.1	BCX75242.1	tRNA uridine 5-carbamoylmethylation regulator Kti12	J	Translation, ribosomal structure and biogenesis
gene-TOL5_34430	-	hypothetical protein	0.275065	4.94454	0.702123	-0.387672	4.94454	0.512606	AP024708.1	BCX75243.1	NA	NA	NA
gene-TOL5_34440	-	hypothetical protein	-0.399587	5.24384	0.434128	-0.284107	5.24384	0.54169	AP024708.1	BCX75244.1	NA	NA	NA
gene-TOL5_34450	-	hypothetical protein	0.812439	3.1835	0.445956	1.05102	3.1835	0.252386	AP024708.1	BCX75245.1	NA	NA	NA
gene-TOL5_34460	rplT	50S ribosomal subunit protein L20	1.5375	10.7432	0.0568262	1.27487	10.7432	0.0786139	AP024708.1	BCX75246.1	Ribosomal protein L20	J	Translation, ribosomal structure and biogenesis
gene-TOL5_34470	rpmI	50S ribosomal subunit protein L35	1.70524	10.8513	0.0449752	1.35677	10.8513	0.0709655	AP024708.1	BCX75247.1	Ribosomal protein L35	J	Translation, ribosomal structure and biogenesis
gene-TOL5_34480	entS	MFS transporter	0.897838	4.75124	0.415578	1.3696	4.75124	0.157712	AP024708.1	BCX75248.1	Predicted arabinose efflux permease AraJ, MFS family	G	Carbohydrate transport and metabolism
gene-TOL5_34490	-	hypothetical protein	0.150111	4.77905	0.833488	0.264392	4.77905	0.641099	AP024708.1	BCX75249.1	Periplasmic protein TonB, links inner and outer membranes	M	Cell wall/membrane/envelope biogenesis
gene-TOL5_34500	-	hypothetical protein	0.718676	3.45052	0.660868	2.05517	3.45052	0.0978603	AP024708.1	BCX75250.1	Periplasmic protein TonB, links inner and outer membranes	M	Cell wall/membrane/envelope biogenesis
gene-TOL5_34510	-	membrane protein	-0.310407	2.47226	0.87887	1.29214	2.47226	0.325541	AP024708.1	BCX75251.1	Membrane protein YqaA involved in indium extrusion, DedA family, contains VTT domain	P	Inorganic ion transport and metabolism
gene-TOL5_34520	-	hypothetical protein	1.30611	4.15443	0.164391	1.01465	4.15443	0.236148	AP024708.1	BCX75252.1	NA	NA	NA
gene-TOL5_34530	-	hypothetical protein	1.63427	4.21912	0.0940198	1.93252	4.21912	0.0378347	AP024708.1	BCX75253.1	NA	NA	NA
gene-TOL5_34540	yfcG	GSH-dependent disulfide bond oxidoreductase	0.55006	4.81209	0.48926	1.06941	4.81209	0.125508	AP024708.1	BCX75254.1	Glutathione S-transferase or stringent starvation protein SspA	O	Posttranslational modification, protein turnover, chaperones
gene-TOL5_34550	-	hypothetical protein	NA	NA	NA	NA	NA	NA	AP024708.1	BCX75255.1	NA	NA	NA
gene-TOL5_34560	infC	translation initiation factor IF-3	-0.210645	12.6906	0.822632	-1.17553	12.6906	0.114591	AP024708.1	BCX75256.1	Translation initiation factor IF-3	J	Translation, ribosomal structure and biogenesis
gene-TOL5_34570	thrS	threonyl-tRNA synthetase	-0.808255	11.6454	0.244891	-1.26805	11.6454	0.0595675	AP024708.1	BCX75257.1	Threonyl-tRNA synthetase	J	Translation, ribosomal structure and biogenesis
gene-TOL5_34580	-	hypothetical protein	0.434429	4.59574	0.627898	0.347142	4.59574	0.667681	AP024708.1	BCX75258.1	NA	NA	NA
gene-TOL5_34590	-	hypothetical protein	-1.04296	4.5683	0.0520315	-1.04132	4.5683	0.0364341	AP024708.1	BCX75259.1	D-serine dehydratase, pyridoxal phosphate-dependent	E	Amino acid transport and metabolism
gene-TOL5_34600	-	oxidoreductase	-0.0275993	3.64167	0.978308	0.459472	3.64167	0.561203	AP024708.1	BCX75260.1	FAD/FMN-containing lactate dehydrogenase/glycolate oxidase	C	Energy production and conversion
gene-TOL5_34610	-	neutral ceramidase	0.668324	6.04812	0.176432	0.800556	6.04812	0.0831311	AP024708.1	BCX75261.1	NA	NA	NA
gene-TOL5_34620	oruR_2	AraC family transcriptional regulator	-0.241794	3.96848	0.751824	0.174248	3.96848	0.791183	AP024708.1	BCX75262.1	AraC-type DNA-binding domain and AraC-containing proteins	K	Transcription
gene-TOL5_34630	fadK	short chain acyl-CoA synthetase	0.10324	6.93866	0.882109	-0.484813	6.93866	0.360388	AP024708.1	BCX75263.1	O-succinylbenzoic acid-CoA ligase MenE or related acyl-CoA synthetase (AMP-forming)	I	Lipid transport and metabolism
gene-TOL5_34640	-	hypothetical protein	NA	NA	NA	NA	NA	NA	AP024708.1	BCX75264.1	NA	NA	NA
gene-TOL5_34650	acdB	acyl-CoA dehydrogenase	1.73557	11.3661	0.0571547	2.41691	11.3661	0.011812	AP024708.1	BCX75265.1	Acyl-CoA dehydrogenase related to the alkylation response protein AidB	I	Lipid transport and metabolism
gene-TOL5_34660	acdA_3	acyl-CoA dehydrogenase	0.855831	7.92312	0.179123	1.44542	7.92312	0.0254787	AP024708.1	BCX75266.1	Acyl-CoA dehydrogenase related to the alkylation response protein AidB	I	Lipid transport and metabolism
gene-TOL5_34670	-	hypothetical protein	-0.112097	3.33051	0.927702	-0.134501	3.33051	0.897364	AP024708.1	BCX75267.1	NA	NA	NA
gene-TOL5_34680	-	protein PsiE	1.53796	5.06104	0.0417425	0.893113	5.06104	0.172364	AP024708.1	BCX75268.1	Phosphate starvation-inducible membrane PsiE (function unknown)	R	General function prediction only
gene-TOL5_34690	-	hypothetical protein	2.09578	9.44004	0.00880089	1.06034	9.44004	0.0928672	AP024708.1	BCX75269.1	Periplasmic regulator RcnB of Ni and Co efflux	P	Inorganic ion transport and metabolism
gene-TOL5_34700	-	hypothetical protein	1.28527	9.32893	0.177194	0.471625	9.32893	0.598336	AP024708.1	BCX75270.1	NA	NA	NA
gene-TOL5_34710	-	hypothetical protein	-0.141006	6.12238	0.838021	-0.109075	6.12238	0.856926	AP024708.1	BCX75271.1	Sel1-like repeat, TPR-related	R	General function prediction only
gene-TOL5_34720	-	phospholipase D	0.0731807	8.46001	0.882109	-0.266801	8.46001	0.479618	AP024708.1	BCX75272.1	Phosphatidylserine/phosphatidylglycerophosphate/cardiolipin synthase	I	Lipid transport and metabolism
gene-TOL5_34730	-	TonB-dependent receptor	-1.12414	6.51746	0.0413207	-0.951743	6.51746	0.0519232	AP024708.1	BCX75273.1	Outer membrane receptor protein, Fe transport	P	Inorganic ion transport and metabolism
gene-TOL5_34740	-	hypothetical protein	NA	NA	NA	NA	NA	NA	AP024708.1	BCX75274.1	O-antigen ligase	M	Cell wall/membrane/envelope biogenesis
gene-TOL5_34750	-	hypothetical protein	1.44566	4.21094	0.259387	1.99723	4.21094	0.0889403	AP024708.1	BCX75275.1	NA	NA	NA
gene-TOL5_34760	aspS	aspartyl-tRNA synthetase	0.202831	6.96186	0.797268	0.690937	6.96186	0.252102	AP024708.1	BCX75276.1	Aspartyl-tRNA synthetase	J	Translation, ribosomal structure and biogenesis
gene-TOL5_34770	-	hypothetical protein	1.23786	4.13022	0.0951581	1.30791	4.13022	0.0593579	AP024708.1	BCX75277.1	NA	NA	NA
gene-TOL5_34780	lpxP	palmitoleoyl-acyl carrier protein-dependent acyltransferase	0.396223	5.33695	0.456046	0.687285	5.33695	0.145995	AP024708.1	BCX75278.1	Palmitoleoyl-ACP: Kdo2-lipid-IV acyltransferase (lipid A biosynthesis)	I	Lipid transport and metabolism
gene-TOL5_34790	-	capsular polysaccharide biosynthesis protein	-0.475677	2.74933	0.752037	-0.188833	2.74933	0.887425	AP024708.1	BCX75279.1	Mannosyltransferase OCH1 or related enzyme	M	Cell wall/membrane/envelope biogenesis
gene-TOL5_34800	-	lacto-N-neotetraose biosynthesis glycosyltransferase lgtB	NA	NA	NA	NA	NA	NA	AP024708.1	BCX75280.1	Glycosyltransferase involved in LPS biosynthesis, GR25 family	M	Cell wall/membrane/envelope biogenesis
gene-TOL5_34810	-	putative glycosyltransferase	-1.29908	4.56395	0.177194	-1.19005	4.56395	0.17529	AP024708.1	BCX75281.1	Glycosyltransferase involved in LPS biosynthesis, GR25 family	M	Cell wall/membrane/envelope biogenesis
gene-TOL5_34820	-	putative glycosyltransferase	-0.903992	3.29674	0.319007	-0.972314	3.29674	0.236564	AP024708.1	BCX75282.1	Glycosyltransferase involved in LPS biosynthesis, GR25 family	M	Cell wall/membrane/envelope biogenesis
gene-TOL5_34830	WaaX	beta1,4-galactosyltransferase WaaX	-0.378194	4.21619	0.60192	-0.0376406	4.21619	0.961665	AP024708.1	BCX75283.1	Glycosyltransferase involved in LPS biosynthesis, GR25 family	M	Cell wall/membrane/envelope biogenesis
gene-TOL5_34840	-	hypothetical protein	-0.547532	3.92332	0.447858	-0.280652	3.92332	0.678162	AP024708.1	BCX75284.1	Mannosyltransferase OCH1 or related enzyme	M	Cell wall/membrane/envelope biogenesis
gene-TOL5_34850	-	hypothetical protein	0.285066	3.37724	0.819182	0.493268	3.37724	0.60908	AP024708.1	BCX75285.1	Glycosyltransferase involved in LPS biosynthesis, GR25 family	M	Cell wall/membrane/envelope biogenesis
gene-TOL5_34860	-	hypothetical protein	-0.000965011	5.85566	0.998488	0.0884981	5.85566	0.867705	AP024708.1	BCX75286.1	NA	NA	NA
gene-TOL5_34870	-	hypothetical protein	-0.475288	6.4131	0.42084	-0.239454	6.4131	0.66926	AP024708.1	BCX75287.1	NA	NA	NA
gene-TOL5_34880	ugd	UDP-glucose 6-dehydrogenase	-0.538483	5.7447	0.369711	-0.377315	5.7447	0.488013	AP024708.1	BCX75288.1	UDP-glucose 6-dehydrogenase	M	Cell wall/membrane/envelope biogenesis
gene-TOL5_34890	rfbB_1	dTDP-glucose 4,6-dehydratase	-0.79352	4.65488	0.173827	-0.312476	4.65488	0.558585	AP024708.1	BCX75289.1	Nucleoside-diphosphate-sugar epimerase	M	Cell wall/membrane/envelope biogenesis
gene-TOL5_34900	ilvE	branched-chain amino acid aminotransferase	-0.0783048	7.05886	0.924294	0.419885	7.05886	0.488545	AP024708.1	BCX75290.1	Branched-chain amino acid aminotransferase/4-amino-4-deoxychorismate lyase	E	Amino acid transport and metabolism
gene-TOL5_34910	glnE	glutamate-ammonia-ligase adenylyltransferase	-0.370495	7.75294	0.416627	-0.189426	7.75294	0.662891	AP024708.1	BCX75291.1	Glutamine synthetase adenylyltransferase	O	Posttranslational modification, protein turnover, chaperones
gene-TOL5_34920	bvgS	two-component sensor histidine kinase	-0.015764	6.92912	0.978308	-0.179987	6.92912	0.717221	AP024708.1	BCX75292.1	K+sensing histidine kinase KdpD	T	Signal transduction mechanisms
gene-TOL5_34930	gdhA_3	glutamate dehydrogenase	-0.298726	2.66576	0.821239	-0.410567	2.66576	0.707846	AP024708.1	BCX75293.1	Glutamate dehydrogenase/leucine dehydrogenase	E	Amino acid transport and metabolism
gene-TOL5_34940	gabT_2	4-aminobutyrate aminotransferase	0.81642	5.33664	0.269325	0.179766	5.33664	0.817045	AP024708.1	BCX75294.1	Acetylornithine aminotransferase/4-aminobutyrate aminotransferase/amino acid racemase	E	Amino acid transport and metabolism
gene-TOL5_34950	ydcJ	metalloenzyme	0.197926	4.56797	0.831916	0.191409	4.56797	0.811131	AP024708.1	BCX75295.1	2-oxoadipate dioxygenase/decarboxylase HglS/YdcJ family	E	Amino acid transport and metabolism
gene-TOL5_34960	gabD_7	succinate-semialdehyde dehydrogenase I	-0.948176	4.64255	0.0872164	-0.560182	4.64255	0.246782	AP024708.1	BCX75296.1	Acyl-CoA reductase or other NAD-dependent aldehyde dehydrogenase	I	Lipid transport and metabolism
gene-TOL5_34970	puuB_3	gamma-glutamylputrescine oxidoreductase	-0.185109	4.21884	0.818396	0.342017	4.21884	0.580498	AP024708.1	BCX75297.1	Glycine/D-amino acid oxidase (deaminating)	E	Amino acid transport and metabolism
gene-TOL5_34980	ydiJ	FAD-linked oxidoreductase	-0.406473	6.28492	0.407216	-0.307677	6.28492	0.485056	AP024708.1	BCX75298.1	FAD/FMN-containing lactate dehydrogenase/glycolate oxidase	C	Energy production and conversion
gene-TOL5_34990	gcvA_4	glycine cleavage system transcriptional activator	-0.978745	4.06526	0.192254	-0.995085	4.06526	0.145326	AP024708.1	BCX75299.1	DNA-binding transcriptional regulator, LysR family	K	Transcription
gene-TOL5_35000	fabG_5	3-oxoacyl-[acyl-carrier-protein] reductase	-0.654466	4.85367	0.220627	-0.707313	4.85367	0.149549	AP024708.1	BCX75300.1	NAD(P)-dependent dehydrogenase, short-chain alcohol dehydrogenase family	I	Lipid transport and metabolism
gene-TOL5_35010	-	4-oxalocrotonate tautomerase	0.798591	4.5643	0.293161	-0.163526	4.5643	0.84035	AP024708.1	BCX75301.1	Phenylpyruvate tautomerase PptA, 4-oxalocrotonate tautomerase family	Q	Secondary metabolites biosynthesis, transport and catabolism
gene-TOL5_35020	-	hypothetical protein	0.0827032	4.68356	0.93788	-0.228342	4.68356	0.798013	AP024708.1	BCX75302.1	Uncharacterized conserved protein	S	Function unknown
gene-TOL5_35030	-	transcriptional regulator	-0.233411	2.70755	0.858653	-0.820978	2.70755	0.433055	AP024708.1	BCX75303.1	DNA-binding transcriptional regulator, LysR family	K	Transcription
gene-TOL5_35040	-	ABC transporter permease	-0.464215	2.99688	0.751925	0.600499	2.99688	0.585218	AP024708.1	BCX75304.1	Amino acid export permease, drug/metabolite transporter (DMT) superfamily	E	Amino acid transport and metabolism
gene-TOL5_35050	gabP_5	gamma-aminobutyrate transporter	-0.47291	4.93871	0.485589	-0.203223	4.93871	0.752488	AP024708.1	BCX75305.1	L-asparagine transporter or related permease	E	Amino acid transport and metabolism
gene-TOL5_35060	-	hypothetical protein	-0.330704	4.69282	0.600053	-0.682839	4.69282	0.204551	AP024708.1	BCX75306.1	Phosphate-selective porin	P	Inorganic ion transport and metabolism
gene-TOL5_35070	-	hypothetical protein	NA	NA	NA	NA	NA	NA	AP024708.1	BCX75307.1	NA	NA	NA
gene-TOL5_35080	queA	S-adenosylmethionine:tRNA ribosyltransferase-isomerase	0.275687	4.76323	0.680874	0.720025	4.76323	0.179656	AP024708.1	BCX75308.1	S-adenosylmethionine:tRNA-ribosyltransferase-isomerase (queuine synthetase)	J	Translation, ribosomal structure and biogenesis
gene-TOL5_35090	-	hypothetical protein	-0.0988935	3.81793	0.936363	0.146722	3.81793	0.887425	AP024708.1	BCX75309.1	NA	NA	NA
gene-TOL5_35100	-	hypothetical protein	-0.562537	3.30375	0.561512	-0.113981	3.30375	0.903851	AP024708.1	BCX75310.1	NA	NA	NA
gene-TOL5_35110	-	protein LemA	-0.079058	5.30158	0.894994	-1.03377	5.30158	0.0398354	AP024708.1	BCX75311.1	Magnetosome formation protein MamQ, lipoprotein antigen LemA family	M	Cell wall/membrane/envelope biogenesis
gene-TOL5_35120	-	hypothetical protein	0.0241731	3.54262	0.982858	0.209535	3.54262	0.830894	AP024708.1	BCX75312.1	NA	NA	NA
gene-TOL5_35130	tgt	tRNA-guanine transglycosylase	1.11382	5.98548	0.144598	1.50651	5.98548	0.042376	AP024708.1	BCX75313.1	Queuine/archaeosine tRNA-ribosyltransferase	J	Translation, ribosomal structure and biogenesis
gene-TOL5_35140	yajC	preprotein translocase subunit YajC	0.437265	4.77366	0.737072	1.74361	4.77366	0.0863178	AP024708.1	BCX75314.1	Protein translocase subunit YajC	U	Intracellular trafficking, secretion, and vesicular transport
gene-TOL5_35150	secD	protein-export membrane protein SecD	-0.527875	6.25442	0.214168	0.0079316	6.25442	0.986285	AP024708.1	BCX75315.1	Preprotein translocase subunit SecD	U	Intracellular trafficking, secretion, and vesicular transport
gene-TOL5_35160	secF	protein-export membrane protein SecF	0.120669	7.09869	0.851999	-0.0783193	7.09869	0.894258	AP024708.1	BCX75316.1	Preprotein translocase subunit SecF	U	Intracellular trafficking, secretion, and vesicular transport
gene-TOL5_35170	-	hypothetical protein	0.228708	3.86018	0.838805	0.180502	3.86018	0.853336	AP024708.1	BCX75317.1	NA	NA	NA
gene-TOL5_35180	pntB	pyridine nucleotide transhydrogenase beta subunit	0.229733	7.19993	0.655021	0.478787	7.19993	0.25812	AP024708.1	BCX75318.1	NAD/NADP transhydrogenase beta subunit	C	Energy production and conversion
gene-TOL5_35190	pntAB	NAD(P)(+) transhydrogenase	0.444635	4.70183	0.648289	1.37404	4.70183	0.0877178	AP024708.1	BCX75319.1	NAD/NADP transhydrogenase alpha subunit	C	Energy production and conversion
gene-TOL5_35200	pntA1	NAD(P) transhydrogenase subunit alpha	0.698885	7.58903	0.374416	1.79112	7.58903	0.0243618	AP024708.1	BCX75320.1	NAD/NADP transhydrogenase alpha subunit	C	Energy production and conversion
gene-TOL5_35210	-	transporter	-0.353267	4.9462	0.618687	0.346302	4.9462	0.5675	AP024708.1	BCX75321.1	Amino acid export permease, drug/metabolite transporter (DMT) superfamily	E	Amino acid transport and metabolism
gene-TOL5_35220	-	murein tetrapeptide carboxypeptidase	0.792196	5.83464	0.0870383	0.864706	5.83464	0.0489419	AP024708.1	BCX75322.1	Muramoyltetrapeptide carboxypeptidase LdcA (peptidoglycan recycling)	M	Cell wall/membrane/envelope biogenesis
gene-TOL5_35230	-	hypothetical protein	1.90316	3.95559	0.0872164	2.58194	3.95559	0.0175735	AP024708.1	BCX75323.1	DNA-binding transcriptional regulator, MerR family	K	Transcription
gene-TOL5_35240	-	flavin-containing amine oxidase	1.42706	3.82341	0.131517	1.08499	3.82341	0.210008	AP024708.1	BCX75324.1	Enamine deaminase RidA/Endoribonuclease Rid7C, YjgF/YER057c/UK114 family	V	Defense mechanisms
gene-TOL5_35250	ygaY_1	transporter	0.3326	4.95566	0.731792	0.74748	4.95566	0.321851	AP024708.1	BCX75325.1	Predicted arabinose efflux permease AraJ, MFS family	G	Carbohydrate transport and metabolism
gene-TOL5_35260	-	hypothetical protein	-0.628631	3.79192	0.499409	-1.28171	3.79192	0.131131	AP024708.1	BCX75326.1	NA	NA	NA
gene-TOL5_35270	-	hypothetical protein	1.1138	4.00169	0.303901	0.573036	4.00169	0.582294	AP024708.1	BCX75327.1	Uncharacterized conserved protein YecT, DUF1311 family	S	Function unknown
gene-TOL5_35280	-	hypothetical protein	-0.278184	3.75203	0.768713	-0.503103	3.75203	0.498814	AP024708.1	BCX75328.1	NA	NA	NA
gene-TOL5_35290	-	hypothetical protein	NA	NA	NA	NA	NA	NA	AP024708.1	BCX75329.1	NA	NA	NA
gene-TOL5_35300	-	hypothetical protein	-0.72555	5.69346	0.0976903	-0.711364	5.69346	0.0813318	AP024708.1	BCX75330.1	Asp-tRNAAsn/Glu-tRNAGln amidotransferase A subunit or related amidase	J	Translation, ribosomal structure and biogenesis
gene-TOL5_35310	-	hypothetical protein	-0.176084	4.74123	0.790988	-0.180518	4.74123	0.747343	AP024708.1	BCX75331.1	Peptidoglycan/xylan/chitin deacetylase, PgdA/NodB/CDA1 family	G	Carbohydrate transport and metabolism
gene-TOL5_35320	-	MFS transporter	-0.0276712	3.96907	0.973787	-0.32889	3.96907	0.600507	AP024708.1	BCX75332.1	Sugar phosphate permease	G	Carbohydrate transport and metabolism
gene-TOL5_35330	fabG_6	3-oxoacyl-[acyl-carrier-protein] reductase	-0.305569	3.72626	0.836798	-0.509081	3.72626	0.668937	AP024708.1	BCX75333.1	NAD(P)-dependent dehydrogenase, short-chain alcohol dehydrogenase family	I	Lipid transport and metabolism
gene-TOL5_35340	-	hypothetical protein	NA	NA	NA	NA	NA	NA	AP024708.1	BCX75334.1	NA	NA	NA
gene-TOL5_35350	-	3-oxoacyl-ACP reductase	0.0160164	4.28818	0.984102	0.681455	4.28818	0.299909	AP024708.1	BCX75335.1	NAD(P)-dependent dehydrogenase, short-chain alcohol dehydrogenase family	I	Lipid transport and metabolism
gene-TOL5_35360	-	hypothetical protein	-0.895357	3.5297	0.524189	0.594432	3.5297	0.60983	AP024708.1	BCX75336.1	NA	NA	NA
gene-TOL5_35370	yjiA_2	GTP-binding protein	0.986888	3.41286	0.252895	0.982665	3.41286	0.209222	AP024708.1	BCX75337.1	Zinc metallochaperone YeiR/ZagA and related GTPases, G3E family	R	General function prediction only
gene-TOL5_35380	oprB_3	porin	0.569344	4.36695	0.579638	0.717717	4.36695	0.405541	AP024708.1	BCX75338.1	Carbohydrate-selective porin OprB	M	Cell wall/membrane/envelope biogenesis
gene-TOL5_35390	-	hypothetical protein	-0.594621	4.60082	0.37632	-0.681794	4.60082	0.2545	AP024708.1	BCX75339.1	Spermidine/putrescine-binding periplasmic protein	E	Amino acid transport and metabolism
gene-TOL5_35400	-	GntR family transcriptional regulator	0.228138	5.72887	0.707787	0.293577	5.72887	0.558585	AP024708.1	BCX75340.1	DNA-binding transcriptional regulator, GntR family	K	Transcription
gene-TOL5_35410	oprB_4	porin	-1.42506	5.49468	0.0104219	-1.14498	5.49468	0.0206976	AP024708.1	BCX75341.1	Carbohydrate-selective porin OprB	M	Cell wall/membrane/envelope biogenesis
gene-TOL5_35420	fucP	L-fucose transporter	0.16886	3.28694	0.883885	-0.160579	3.28694	0.874661	AP024708.1	BCX75342.1	Fucose permease	G	Carbohydrate transport and metabolism
gene-TOL5_35430	-	hypothetical protein	NA	NA	NA	NA	NA	NA	AP024708.1	BCX75343.1	L-rhamnose mutarotase	M	Cell wall/membrane/envelope biogenesis
gene-TOL5_35440	fabG_7	3-oxoacyl-[acyl-carrier-protein] reductase	0.164719	3.17911	0.887941	0.570167	3.17911	0.512606	AP024708.1	BCX75344.1	NAD(P)-dependent dehydrogenase, short-chain alcohol dehydrogenase family	I	Lipid transport and metabolism
gene-TOL5_35450	-	amidohydrolase	NA	NA	NA	NA	NA	NA	AP024708.1	BCX75345.1	Predicted metal-dependent hydrolase, TIM-barrel fold	R	General function prediction only
gene-TOL5_35460	-	L-fuconate dehydratase	-0.219115	4.8519	0.794243	-0.542236	4.8519	0.405781	AP024708.1	BCX75346.1	L-alanine-DL-glutamate epimerase or related enzyme of enolase superfamily	M	Cell wall/membrane/envelope biogenesis
gene-TOL5_35470	-	hydrolase	-1.22569	5.94278	0.0417425	-1.11997	5.94278	0.0413549	AP024708.1	BCX75347.1	Oxaloacetate decarboxylase and tautomerase, fumarylacetoacetate (FAA) hydrolase family	C	Energy production and conversion
gene-TOL5_35480	ucpA_2	furfural resistance protein	-1.49298	5.51573	0.0340673	-1.05687	5.51573	0.0795098	AP024708.1	BCX75348.1	NAD(P)-dependent dehydrogenase, short-chain alcohol dehydrogenase family	I	Lipid transport and metabolism
gene-TOL5_35490	pdhR	pyruvate dehydrogenase complex repressor	0.0399199	3.60899	0.970135	0.741703	3.60899	0.304331	AP024708.1	BCX75349.1	DNA-binding transcriptional regulator, FadR family	K	Transcription
gene-TOL5_35500	oprB_5	porin B	0.69019	3.63952	0.579947	0.863738	3.63952	0.406971	AP024708.1	BCX75350.1	Carbohydrate-selective porin OprB	M	Cell wall/membrane/envelope biogenesis
gene-TOL5_35510	y4mN	transketolase	-0.292595	5.85518	0.620374	-0.562056	5.85518	0.257491	AP024708.1	BCX75351.1	Transketolase, C-terminal subunit	G	Carbohydrate transport and metabolism
gene-TOL5_35520	-	transketolase	NA	NA	NA	NA	NA	NA	AP024708.1	BCX75352.1	Transketolase, N-terminal subunit	G	Carbohydrate transport and metabolism
gene-TOL5_35530	rhmT_2	L-rhamnonate transporter	-0.386695	4.58024	0.542802	-0.983549	4.58024	0.0860814	AP024708.1	BCX75353.1	Sugar phosphate permease	G	Carbohydrate transport and metabolism
gene-TOL5_35540	fabG_8	3-oxoacyl-[acyl-carrier-protein] reductase	0.395828	3.96841	0.628014	0.690706	3.96841	0.301061	AP024708.1	BCX75354.1	NAD(P)-dependent dehydrogenase, short-chain alcohol dehydrogenase family	I	Lipid transport and metabolism
gene-TOL5_35550	gcvA_5	glycine cleavage system transcriptional activator	-0.636578	4.52081	0.307171	-0.870891	4.52081	0.132643	AP024708.1	BCX75355.1	DNA-binding transcriptional regulator, LysR family	K	Transcription
gene-TOL5_35560	dusA	tRNA-dihydrouridine synthase A	0.413054	5.5019	0.482884	0.871715	5.5019	0.0946704	AP024708.1	BCX75356.1	tRNA-dihydrouridine synthase	J	Translation, ribosomal structure and biogenesis
gene-TOL5_35570	xapR_2	transcriptional activator of xapAB	0.295321	3.85338	0.751925	0.00330641	3.85338	0.996775	AP024708.1	BCX75357.1	DNA-binding transcriptional regulator, LysR family	K	Transcription
gene-TOL5_35580	-	hypothetical protein	0.212106	3.37646	0.849767	-0.28386	3.37646	0.768301	AP024708.1	BCX75358.1	NA	NA	NA
gene-TOL5_35590	-	hypothetical protein	0.651219	4.70367	0.331889	0.132016	4.70367	0.851843	AP024708.1	BCX75359.1	NA	NA	NA
gene-TOL5_35600	tcdA	tRNA threonylcarbamoyladenosine dehydratase	1.04765	4.62813	0.222075	1.21892	4.62813	0.125085	AP024708.1	BCX75360.1	tRNA A37 threonylcarbamoyladenosine dehydratase	J	Translation, ribosomal structure and biogenesis
gene-TOL5_35610	acnA_2	aconitate hydratase 1	-0.206626	12.2598	0.843453	-1.18928	12.2598	0.146909	AP024708.1	BCX75361.1	Aconitase A	C	Energy production and conversion
gene-TOL5_35620	yjjV	DNase	-0.675814	4.37867	0.276247	-0.503864	4.37867	0.368321	AP024708.1	BCX75362.1	3'->5' ssDNA/RNA exonuclease TatD	N	Cell motility
gene-TOL5_35630	-	hypothetical protein	-0.547363	7.60805	0.204206	-1.14158	7.60805	0.0139099	AP024708.1	BCX75363.1	NA	NA	NA
gene-TOL5_35640	-	hypothetical protein	-0.758559	3.0694	0.614118	-0.074736	3.0694	0.961665	AP024708.1	BCX75364.1	NA	NA	NA
gene-TOL5_35650	prfC	peptide chain release factor RF-3	0.470998	6.43	0.605957	1.5065	6.43	0.0636522	AP024708.1	BCX75365.1	Peptide chain release factor RF-3	J	Translation, ribosomal structure and biogenesis
gene-TOL5_35660	-	UPF0056 inner membrane protein	1.01681	5.97007	0.0487203	-0.520733	5.97007	0.243199	AP024708.1	BCX75366.1	Small neutral amino acid transporter SnatA, MarC family	E	Amino acid transport and metabolism
gene-TOL5_35670	sfmF	fimbrial protein	-0.379643	3.43893	0.735477	0.216729	3.43893	0.822876	AP024708.1	BCX75367.1	Pilin (type 1 fimbrial protein)	N	Cell motility
gene-TOL5_35680	sfmH_4	fimbrial-like adhesin protein	0.599267	5.38248	0.302733	0.766036	5.38248	0.149314	AP024708.1	BCX75368.1	Pilin (type 1 fimbrial protein)	N	Cell motility
gene-TOL5_35690	fimD_3	outer membrane usher protein FimD	-0.0835385	6.49287	0.873986	-0.252199	6.49287	0.542858	AP024708.1	BCX75369.1	Outer membrane usher protein FimD/PapC	N	Cell motility
gene-TOL5_35700	sfmC_3	periplasmic pilus chaperone	NA	NA	NA	NA	NA	NA	AP024708.1	BCX75370.1	P pilus assembly protein, chaperone PapD	W	Extracellular structures
gene-TOL5_35710	-	hypothetical protein	-1.24597	2.74063	0.201269	-1.92719	2.74063	0.0486345	AP024708.1	BCX75371.1	Pilin (type 1 fimbrial protein)	N	Cell motility
gene-TOL5_35720	sfmA	type-1 fimbrial protein subunit A	NA	NA	NA	NA	NA	NA	AP024708.1	BCX75372.1	Pilin (type 1 fimbrial protein)	N	Cell motility
gene-TOL5_35730	-	diguanylate cyclase	0.436778	6.12094	0.350737	-0.0269101	6.12094	0.961053	AP024708.1	BCX75373.1	Cyclic di-GMP metabolism protein, combines GGDEF and EAL domains with a 6TM membrane domain	T	Signal transduction mechanisms
gene-TOL5_35740	-	hypothetical protein	0.750728	5.28476	0.310151	0.0492094	5.28476	0.955688	AP024708.1	BCX75374.1	NA	NA	NA
gene-TOL5_35750	chpA	hybrid sensor histidine kinase/response regulator	-0.679168	6.36739	0.130252	-0.310667	6.36739	0.445509	AP024708.1	BCX75375.1	Chemotaxis protein histidine kinase CheA	T	Signal transduction mechanisms
gene-TOL5_35760	pilJ	methyl-accepting chemotaxis protein	-0.418694	6.83135	0.317737	-0.273999	6.83135	0.477259	AP024708.1	BCX75376.1	Methyl-accepting chemotaxis protein (MCP)	T	Signal transduction mechanisms
gene-TOL5_35770	pilI	twitching motility protein PilT	NA	NA	NA	NA	NA	NA	AP024708.1	BCX75377.1	Chemotaxis signal transduction protein CheW	T	Signal transduction mechanisms
gene-TOL5_35780	pilH	response regulator	-1.05777	3.22812	0.257743	-0.355764	3.22812	0.682692	AP024708.1	BCX75378.1	CheY-like REC (receiver) domain, includes chemotaxis protein CheY and sporulation regulator Spo0F	T	Signal transduction mechanisms
gene-TOL5_35790	pilG	response regulator	0.0333736	4.43929	0.974862	0.221021	4.43929	0.801477	AP024708.1	BCX75379.1	Two-component response regulator, PleD family, consists of two REC domains and a diguanylate cyclase (GGDEF) domain	T	Signal transduction mechanisms
gene-TOL5_35800	-	hypothetical protein	-0.034643	3.73066	0.970145	-0.466293	3.73066	0.491394	AP024708.1	BCX75380.1	NA	NA	NA
gene-TOL5_35810	proS	prolyl-tRNA synthetase	0.281781	8.77835	0.616126	0.549232	8.77835	0.246782	AP024708.1	BCX75381.1	Prolyl-tRNA synthetase	J	Translation, ribosomal structure and biogenesis
gene-TOL5_35820	-	hypothetical protein	-0.912036	4.727	0.125745	-0.73715	4.727	0.171174	AP024708.1	BCX75382.1	NA	NA	NA
gene-TOL5_35830	-	hypothetical protein	-0.93931	6.4141	0.0727639	-1.06525	6.4141	0.0336532	AP024708.1	BCX75383.1	Autotransporter adhesin AidA	M	Cell wall/membrane/envelope biogenesis
gene-TOL5_35840	-	hypothetical protein	-1.33752	5.40016	0.081515	-1.59395	5.40016	0.0322647	AP024708.1	BCX75384.1	NA	NA	NA
gene-TOL5_35850	-	hypothetical protein	-1.58228	6.94485	0.0231868	-1.93178	6.94485	0.00803254	AP024708.1	BCX75385.1	NA	NA	NA
gene-TOL5_35860	-	hypothetical protein	0.0250544	5.26521	0.97216	0.269149	5.26521	0.60908	AP024708.1	BCX75386.1	NA	NA	NA
gene-TOL5_35870	-	hypothetical protein	-0.34516	4.16668	0.634466	0.221551	4.16668	0.732312	AP024708.1	BCX75387.1	NA	NA	NA
gene-TOL5_35880	-	hypothetical protein	0.591673	6.58744	0.274101	0.358204	6.58744	0.475212	AP024708.1	BCX75388.1	NA	NA	NA
gene-TOL5_35890	-	hypothetical protein	-0.369068	8.20847	0.561167	-1.36453	8.20847	0.0255406	AP024708.1	BCX75389.1	NA	NA	NA
gene-TOL5_35900	dcd	dCTP deaminase	0.119624	6.77541	0.837711	0.445565	6.77541	0.310615	AP024708.1	BCX75390.1	dCTP deaminase	F	Nucleotide transport and metabolism
gene-TOL5_35910	-	multidrug transporter MatE	0.632392	6.2858	0.290281	1.23458	6.2858	0.0359714	AP024708.1	BCX75391.1	Threonine/homoserine/homoserine lactone efflux protein	E	Amino acid transport and metabolism
gene-TOL5_35920	-	hypothetical protein	0.68765	6.03616	0.159699	0.977173	6.03616	0.0403597	AP024708.1	BCX75392.1	Uncharacterized conserved protein, DUF2062 family	S	Function unknown
gene-TOL5_35930	-	hypothetical protein	0.761209	5.4457	0.174515	0.943129	5.4457	0.0725954	AP024708.1	BCX75393.1	Nucleoside phosphorylase/nucleosidase, includes 5'-methylthioadenosine/S-adenosylhomocysteine nucleosidase MtnN and futalosine hydrolase MqnB	F	Nucleotide transport and metabolism
gene-TOL5_35940	-	hypothetical protein	0.578936	3.35804	0.549609	0.275295	3.35804	0.768229	AP024708.1	BCX75394.1	NA	NA	NA
gene-TOL5_35950	mrp	iron-sulfur cluster carrier protein	-0.440202	9.68656	0.576309	-1.36557	9.68656	0.0566725	AP024708.1	BCX75395.1	Fe-S cluster carrier ATPase, Mrp/ApbC/NBP35 family	D	Cell cycle control, cell division, chromosome partitioning
gene-TOL5_35960	-	hypothetical protein	1.35288	3.84022	0.204875	1.21661	3.84022	0.21401	AP024708.1	BCX75396.1	NA	NA	NA
gene-TOL5_35970	-	hypothetical protein	NA	NA	NA	NA	NA	NA	AP024708.1	BCX75397.1	NA	NA	NA
gene-TOL5_35980	-	hypothetical protein	NA	NA	NA	NA	NA	NA	AP024708.1	BCX75398.1	NA	NA	NA
gene-TOL5_35990	-	antibiotic biosynthesis monooxygenase	NA	NA	NA	NA	NA	NA	AP024708.1	BCX75399.1	Quinol monooxygenase YgiN	C	Energy production and conversion
gene-TOL5_36000	-	hypothetical protein	NA	NA	NA	NA	NA	NA	AP024708.1	BCX75400.1	NA	NA	NA
gene-TOL5_36010	-	hypothetical protein	NA	NA	NA	NA	NA	NA	AP024708.1	BCX75401.1	NA	NA	NA
gene-TOL5_36020	-	hypothetical protein	NA	NA	NA	NA	NA	NA	AP024708.1	BCX75402.1	NA	NA	NA
gene-TOL5_36030	-	hypothetical protein	-0.614175	3.44684	0.444921	-0.47244	3.44684	0.504028	AP024708.1	BCX75403.1	NA	NA	NA
gene-TOL5_36040	metG	methionyl-tRNA synthetase	-0.187158	7.5576	0.748795	0.305602	7.5576	0.509076	AP024708.1	BCX75404.1	Methionyl-tRNA synthetase	J	Translation, ribosomal structure and biogenesis
gene-TOL5_36050	-	hypothetical protein	-0.00697347	4.32678	0.991314	0.0909593	4.32678	0.882962	AP024708.1	BCX75405.1	NA	NA	NA
gene-TOL5_36060	-	hydrolase	-0.612394	4.22979	0.476382	-0.307208	4.22979	0.701794	AP024708.1	BCX75406.1	Glyoxylase or a related metal-dependent hydrolase, beta-lactamase superfamily II	R	General function prediction only
gene-TOL5_36070	vacJ	VacJ family lipoprotein	-0.551787	7.24436	0.198392	-0.707953	7.24436	0.0804374	AP024708.1	BCX75407.1	Outer membrane channel MlaA of the intermembrane phospholipid transporter MlaABCDEF complex	M	Cell wall/membrane/envelope biogenesis
gene-TOL5_36080	rsbP	stage II sporulation protein E	-0.132014	5.75549	0.843453	0.379396	5.75549	0.458499	AP024708.1	BCX75408.1	Phosphoserine phosphatase RsbU, regulator of sigma subunit	T	Signal transduction mechanisms
gene-TOL5_36090	-	anti-anti-sigma factor	0.316244	6.88258	0.499588	0.688054	6.88258	0.0995334	AP024708.1	BCX75409.1	Anti-anti-sigma factor (antagonist of anti-sigma factor), STAS domain	T	Signal transduction mechanisms
gene-TOL5_36100	ybeM	amidase	-0.118276	6.989	0.839806	-0.00230369	6.989	0.996775	AP024708.1	BCX75410.1	Nitrilase/amidase YafV/Nit2, hydrolyzes deaminated glutathione	V	Defense mechanisms
gene-TOL5_36110	ohrR	MarR family transcriptional regulator	-0.814723	2.99992	0.385408	-0.495255	2.99992	0.557107	AP024708.1	BCX75411.1	DNA-binding transcriptional regulator, MarR family	K	Transcription
gene-TOL5_36120	-	organic hydroperoxide resistance protein	1.04033	7.19594	0.0440905	0.489986	7.19594	0.264099	AP024708.1	BCX75412.1	Organic hydroperoxide reductase OsmC/OhrA	V	Defense mechanisms
gene-TOL5_36130	gspE_2	general secretion pathway protein GspE	-0.57005	6.67456	0.164962	-0.966104	6.67456	0.0214171	AP024708.1	BCX75413.1	Type II secretion system/type IV pilus assembly ATPase GspE/PulE/PilB	N	Cell motility
gene-TOL5_36140	-	hypothetical protein	-0.288456	5.52415	0.587591	-0.31556	5.52415	0.487551	AP024708.1	BCX75414.1	NA	NA	NA
gene-TOL5_36150	-	mechanosensitive ion channel protein	-0.0530726	4.71009	0.948723	0.329505	4.71009	0.595729	AP024708.1	BCX75415.1	Small-conductance mechanosensitive channel MscK	M	Cell wall/membrane/envelope biogenesis
gene-TOL5_36160	-	VOC family protein	-0.195106	5.65932	0.767291	-0.404152	5.65932	0.433419	AP024708.1	BCX75416.1	Zn-dependent glyoxalase, PhnB family	C	Energy production and conversion
gene-TOL5_36170	-	rhomboid family intramembrane serine protease	-0.857802	4.32811	0.202699	-0.694926	4.32811	0.248001	AP024708.1	BCX75417.1	Membrane-associated serine protease, rhomboid family	O	Posttranslational modification, protein turnover, chaperones
gene-TOL5_36180	qacEdelta1	multidrug efflux protein	NA	NA	NA	NA	NA	NA	AP024708.1	BCX75418.1	Multidrug transporter EmrE and related cation transporters	V	Defense mechanisms
gene-TOL5_36190	ygiD_2	4,5- DOPA-extradiol-dioxygenase	-0.566829	8.29034	0.436658	-1.00795	8.29034	0.128304	AP024708.1	BCX75419.1	Aromatic ring-opening dioxygenase, catalytic subunit, LigB family	Q	Secondary metabolites biosynthesis, transport and catabolism
gene-TOL5_36200	-	oxidoreductase	0.96719	6.70084	0.0813262	0.354872	6.70084	0.475212	AP024708.1	BCX75420.1	Uncharacterized conserved protein, DUF934 family	S	Function unknown
gene-TOL5_36210	cysI	sulfite reductase	-1.1386	6.75491	0.0147159	-0.858776	6.75491	0.037172	AP024708.1	BCX75421.1	Sulfite reductase, beta subunit (hemoprotein)	P	Inorganic ion transport and metabolism
gene-TOL5_36220	-	hypothetical protein	1.12459	4.19347	0.140103	0.458289	4.19347	0.523525	AP024708.1	BCX75422.1	NA	NA	NA
gene-TOL5_36230	-	hypothetical protein	2.11459	3.00966	0.175027	2.12023	3.00966	0.136149	AP024708.1	BCX75423.1	NA	NA	NA
gene-TOL5_36240	-	hypothetical protein	NA	NA	NA	NA	NA	NA	AP024708.1	BCX75424.1	Membrane protease YdiL, CAAX protease family	O	Posttranslational modification, protein turnover, chaperones
gene-TOL5_36250	trpB_2	tryptophan synthase beta chain	-0.390016	11.2408	0.6214	-1.59793	11.2408	0.0310933	AP024708.1	BCX75425.1	Tryptophan synthase beta chain	E	Amino acid transport and metabolism
gene-TOL5_36260	trpF	N-(5'-phosphoribosyl)anthranilate isomerase	-0.160948	8.71181	0.821239	-1.17828	8.71181	0.0450434	AP024708.1	BCX75426.1	Phosphoribosylanthranilate isomerase	E	Amino acid transport and metabolism
gene-TOL5_36270	btuB_3	vitamin B12/cobalamin outer membrane transporter	0.286081	6.67518	0.677946	0.266541	6.67518	0.653108	AP024708.1	BCX75427.1	Outer membrane receptor for ferrienterochelin and colicins	P	Inorganic ion transport and metabolism
gene-TOL5_36280	-	ATP--cobalamin adenosyltransferase	1.09847	4.4239	0.240118	0.723723	4.4239	0.402668	AP024708.1	BCX75428.1	Cob(II)alamin adenosyltransferase	H	Coenzyme transport and metabolism
gene-TOL5_36290	ugpQ	glycerophosphodiester phosphodiesterase	-0.0262203	5.64633	0.968836	-0.470856	5.64633	0.31677	AP024708.1	BCX75429.1	Glycerophosphoryl diester phosphodiesterase	I	Lipid transport and metabolism
gene-TOL5_36300	olE1	fatty acid desaturase	-0.908259	11.0285	0.0905243	-1.38169	11.0285	0.0147568	AP024708.1	BCX75430.1	Fatty-acid desaturase	I	Lipid transport and metabolism
gene-TOL5_36310	-	hypothetical protein	1.36492	4.26928	0.0886777	2.14986	4.26928	0.00916404	AP024708.1	BCX75431.1	Cupin domain protein related to quercetin dioxygenase	R	General function prediction only
gene-TOL5_36320	ydiU	hypothetical protein	1.01839	7.82642	0.0432396	1.13622	7.82642	0.0203264	AP024708.1	BCX75432.1	Protein adenylyltransferase (AMPylase) SelO/YdiU (selenoprotein O)	O	Posttranslational modification, protein turnover, chaperones
gene-TOL5_36330	-	hypothetical protein	0.709276	4.07178	0.372544	0.788471	4.07178	0.265104	AP024708.1	BCX75433.1	Murein L,D-transpeptidase YafK	M	Cell wall/membrane/envelope biogenesis
gene-TOL5_36340	ybdF	hypothetical protein	0.822625	4.93675	0.115413	0.294656	4.93675	0.548663	AP024708.1	BCX75434.1	Predicted DNA-binding protein with double-wing structural motif, MmcQ/YjbR family	K	Transcription
gene-TOL5_36350	baeR_2	two-component regulatory system response regulator BaeR	0.201817	7.80382	0.682337	-0.209875	7.80382	0.614286	AP024708.1	BCX75435.1	DNA-binding response regulator, OmpR family, contains REC and winged-helix (wHTH) domain	T	Signal transduction mechanisms
gene-TOL5_36360	baeS	two-component sensor histidine kinase	0.896865	8.37059	0.099242	0.481539	8.37059	0.324467	AP024708.1	BCX75436.1	Sensor histidine kinase WalK	T	Signal transduction mechanisms
gene-TOL5_36370	-	hypothetical protein	1.83117	9.22964	0.0115376	1.25748	9.22964	0.0424283	AP024708.1	BCX75437.1	CRISPR-associated protein Csa3, CARF domain	V	Defense mechanisms
gene-TOL5_36380	-	hypothetical protein	0.533539	5.52882	0.404768	0.554276	5.52882	0.328612	AP024708.1	BCX75438.1	Ribosomal 50S subunit-associated protein DarP/YjgA, DUF615 family	J	Translation, ribosomal structure and biogenesis
gene-TOL5_36390	npr	phosphohistidinoprotein-hexose phosphotransferase component of N-regulated PTS system	0.998913	4.21749	0.228019	0.7773	4.21749	0.305516	AP024708.1	BCX75439.1	HPr or related phosphotransfer protein	T	Signal transduction mechanisms
gene-TOL5_36400	yhbJ	nucleotide-binding protein	0.509833	6.41184	0.365534	0.423122	6.41184	0.405322	AP024708.1	BCX75440.1	RNase adaptor protein RapZ for GlmZ sRNA degradation, contains a P-loop ATPase domain	T	Signal transduction mechanisms
gene-TOL5_36410	panC	pantothenate synthetase	-0.311664	5.44141	0.515299	0.0398163	5.44141	0.938173	AP024708.1	BCX75441.1	Panthothenate synthetase	H	Coenzyme transport and metabolism
gene-TOL5_36420	panB	3-methyl-2-oxobutanoate hydroxymethyltransferase	-0.404091	5.62111	0.42562	-0.176287	5.62111	0.718375	AP024708.1	BCX75442.1	Ketopantoate hydroxymethyltransferase	H	Coenzyme transport and metabolism
gene-TOL5_36430	folK	2-amino-4-hydroxy-6-hydroxymethyldihyropteridine pyrophosphokinase	-1.78715	4.18375	0.0503293	-0.687984	4.18375	0.351099	AP024708.1	BCX75443.1	7,8-dihydro-6-hydroxymethylpterin pyrophosphokinase (folate biosynthesis)	H	Coenzyme transport and metabolism
gene-TOL5_36440	pcnB	poly(A) polymerase	-0.63743	6.79954	0.341894	0.312177	6.79954	0.621701	AP024708.1	BCX75444.1	tRNA nucleotidyltransferase (CCA-adding enzyme)/poly(A) polymerase	J	Translation, ribosomal structure and biogenesis
gene-TOL5_36450	-	hypothetical protein	-1.68578	3.09976	0.0623859	-1.25464	3.09976	0.103284	AP024708.1	BCX75445.1	DNA uptake protein ComE or related DNA-binding protein	L	Replication, recombination and repair
gene-TOL5_36460	mazG	nucleoside triphosphate pyrophosphohydrolase	-0.957269	3.99272	0.336251	-0.218365	3.99272	0.82448	AP024708.1	BCX75446.1	Uncharacterized conserved protein YabN, contains tetrapyrrole methylase and MazG-like pyrophosphatase domain	R	General function prediction only
gene-TOL5_36470	-	short-chain dehydrogenase	0.145813	6.04013	0.810596	0.0137148	6.04013	0.979871	AP024708.1	BCX75447.1	NADP-dependent 3-hydroxy acid dehydrogenase YdfG	C	Energy production and conversion
gene-TOL5_36480	-	hypothetical protein	1.01682	3.15308	0.31322	0.857321	3.15308	0.352111	AP024708.1	BCX75448.1	NA	NA	NA
gene-TOL5_36490	relA	(p)ppGpp synthetase RelA	0.297241	11.0571	0.721001	-0.60338	11.0571	0.365267	AP024708.1	BCX75449.1	(p)ppGpp synthase/hydrolase, HD superfamily	T	Signal transduction mechanisms
gene-TOL5_36500	rlmD	23S rRNA m(5)U1939 methyltransferase	0.277266	8.56653	0.680874	0.0604093	8.56653	0.926876	AP024708.1	BCX75450.1	tRNA/tmRNA/rRNA uracil-C5-methylase, TrmA/RlmC/RlmD family	J	Translation, ribosomal structure and biogenesis
gene-TOL5_36510	-	3'-5' exonuclease	0.34625	9.30084	0.695965	-0.166764	9.30084	0.837433	AP024708.1	BCX75451.1	Predicted 3'-5' exonuclease related to the exonuclease domain of PolB	L	Replication, recombination and repair
gene-TOL5_36520	cysM_2	cysteine synthase B	0.248226	5.29056	0.739618	0.805873	5.29056	0.16856	AP024708.1	BCX75452.1	Cysteine synthase	E	Amino acid transport and metabolism
gene-TOL5_36530	barA	hybrid sensory histidine kinase BarA	-0.452827	6.02611	0.401799	-0.172518	6.02611	0.745927	AP024708.1	BCX75453.1	Signal transduction histidine kinase	T	Signal transduction mechanisms
gene-TOL5_36540	paaG_4	1,2-epoxyphenylacetyl-CoA isomerase	1.46134	8.08717	0.0562909	1.75118	8.08717	0.0205058	AP024708.1	BCX75454.1	Enoyl-CoA hydratase/carnithine racemase	I	Lipid transport and metabolism
gene-TOL5_36550	glxR	tartronate semialdehyde reductase	-0.162691	5.39659	0.859845	0.28415	5.39659	0.712448	AP024708.1	BCX75455.1	3-hydroxyisobutyrate dehydrogenase or related beta-hydroxyacid dehydrogenase	I	Lipid transport and metabolism
gene-TOL5_36560	gclR	hydroxypyruvate isomerase	0.418411	7.92785	0.414964	-0.0838566	7.92785	0.874773	AP024708.1	BCX75456.1	Hydroxypyruvate/dehydroerythronate isomerase, Hyi/OtnI family	G	Carbohydrate transport and metabolism
gene-TOL5_36570	rsfS	ribosomal silencing factor RsfS	-0.405998	9.62709	0.365828	0.252317	9.62709	0.545982	AP024708.1	BCX75457.1	Ribosomal silencing factor RsfS, regulates association of 30S and 50S subunits	J	Translation, ribosomal structure and biogenesis
gene-TOL5_36580	amt	ammonium transporter	0.933749	4.6747	0.245873	1.8721	4.6747	0.0204957	AP024708.1	BCX75458.1	Ammonia channel protein AmtB	P	Inorganic ion transport and metabolism
gene-TOL5_36590	-	hypothetical protein	-0.486357	3.63061	0.652216	0.291385	3.63061	0.756197	AP024708.1	BCX75459.1	Phosphopantetheinyl transferase	H	Coenzyme transport and metabolism
gene-TOL5_36600	der	ribosome-associated GTPase	1.08363	7.61424	0.0417425	1.66058	7.61424	0.00493672	AP024708.1	BCX75460.1	Double Era-like domain GTPase Der	J	Translation, ribosomal structure and biogenesis
gene-TOL5_36610	ire-1	outer membrane protein assembly factor BamB	0.282037	6.95816	0.690494	0.385866	6.95816	0.502402	AP024708.1	BCX75461.1	Outer membrane protein assembly factor BamB, contains beta-propeller repeat	M	Cell wall/membrane/envelope biogenesis
gene-TOL5_36620	-	hypothetical protein	-0.741187	4.39488	0.248506	-0.242965	4.39488	0.696847	AP024708.1	BCX75462.1	Ancillary subunit YfgM of SecYEG translocon, regulates RcsB-dependent stress response	T	Signal transduction mechanisms
gene-TOL5_36630	hisS	histidyl tRNA synthetase	-0.772558	5.9417	0.0931641	0.250822	5.9417	0.548926	AP024708.1	BCX75463.1	Histidyl-tRNA synthetase	J	Translation, ribosomal structure and biogenesis
gene-TOL5_36640	ispG	1-hydroxy-2-methyl-2-(E)-butenyl 4-diphosphate synthase	-0.623598	6.0173	0.290281	0.0963362	6.0173	0.875935	AP024708.1	BCX75464.1	4-hydroxy-3-methylbut-2-enyl diphosphate synthase IspG/GcpE	I	Lipid transport and metabolism
gene-TOL5_36650	-	DNA-binding protein	0.0482757	6.57301	0.937842	0.325654	6.57301	0.478966	AP024708.1	BCX75465.1	Cytoskeletal protein RodZ, contains Xre-like HTH and DUF4115 domains	D	Cell cycle control, cell division, chromosome partitioning
gene-TOL5_36660	pilF	type IV pilus biogenesis/stability protein PilW	0.898667	7.93933	0.0538506	0.146966	7.93933	0.742448	AP024708.1	BCX75466.1	Lipopolysaccharide biosynthesis regulator YciM/LapB, contains six TPR domains and a C-terminal metal-binding domain	M	Cell wall/membrane/envelope biogenesis
gene-TOL5_36670	rlmN	50S rRNA methyltransferase	0.591744	8.08617	0.341894	0.612675	8.08617	0.274765	AP024708.1	BCX75467.1	Adenine C2-methylase RlmN of 23S rRNA A2503 and tRNA A37	J	Translation, ribosomal structure and biogenesis
gene-TOL5_36680	ndk	multifunctional nucleoside diphosphate kinase and apyrimidinic endonuclease and 3'-phosphodiesterase	-0.28209	6.05004	0.640276	0.466249	6.05004	0.34728	AP024708.1	BCX75468.1	Nucleoside diphosphate kinase	F	Nucleotide transport and metabolism
gene-TOL5_36690	iscX	Fe(2+) donor and activity modulator for cysteine desulfurase	0.0464164	5.57662	0.959064	-0.151942	5.57662	0.830894	AP024708.1	BCX75469.1	Fe-S-cluster formation regulator IscX/YfhJ	O	Posttranslational modification, protein turnover, chaperones
gene-TOL5_36700	pgpB_2	phosphatidylglycerophosphatase	0.695428	3.41955	0.609905	0.0796507	3.41955	0.95937	AP024708.1	BCX75470.1	Membrane-associated phospholipid phosphatase	I	Lipid transport and metabolism
gene-TOL5_36710	-	glycosyl transferase	0.810047	4.76236	0.126704	0.873494	4.76236	0.0784554	AP024708.1	BCX75471.1	Lipopolysaccharide 1,6-galactosyltransferase, GT1 family	M	Cell wall/membrane/envelope biogenesis
gene-TOL5_36720	-	hypothetical protein	-0.289841	5.01929	0.711927	-0.2942	5.01929	0.659126	AP024708.1	BCX75472.1	NA	NA	NA
gene-TOL5_36730	-	hypothetical protein	NA	NA	NA	NA	NA	NA	AP024708.1	BCX75473.1	NA	NA	NA
gene-TOL5_36740	ilvC	ketol-acid reductoisomerase (NADP(+))	-0.0623769	7.89419	0.924791	-0.387649	7.89419	0.42406	AP024708.1	BCX75474.1	Ketol-acid reductoisomerase	E	Amino acid transport and metabolism
gene-TOL5_36750	ilvH	acetolactate synthase 3 small subunit	-0.977073	3.86534	0.227509	-0.32787	3.86534	0.669615	AP024708.1	BCX75475.1	Acetolactate synthase, small subunit	E	Amino acid transport and metabolism
gene-TOL5_36760	ilvI	acetolactate synthase 3 large subunit	-0.13778	7.67812	0.792721	-0.288174	7.67812	0.481206	AP024708.1	BCX75476.1	Acetolactate synthase large subunit or other thiamine pyrophosphate-requiring enzyme	E	Amino acid transport and metabolism
gene-TOL5_36770	-	TetR family transcriptional regulator	0.585692	4.41084	0.463092	0.337819	4.41084	0.652879	AP024708.1	BCX75477.1	DNA-binding protein, AcrR family, includes nucleoid occlusion protein SlmA	K	Transcription
gene-TOL5_36780	-	hypothetical protein	-0.533778	4.30932	0.452705	0.292779	4.30932	0.651727	AP024708.1	BCX75478.1	NA	NA	NA
gene-TOL5_36790	-	hypothetical protein	0.174649	3.86065	0.822023	-0.00549025	3.86065	0.993686	AP024708.1	BCX75479.1	NA	NA	NA
gene-TOL5_36800	leuS	leucyl-tRNA synthetase	-0.479105	7.46788	0.350737	0.311347	7.46788	0.506648	AP024708.1	BCX75480.1	Leucyl-tRNA synthetase	J	Translation, ribosomal structure and biogenesis
gene-TOL5_36810	rlpB	LPS-assembly lipoprotein LptE	1.526	5.53457	0.0459844	1.29514	5.53457	0.0593579	AP024708.1	BCX75481.1	Lipopolysaccharide export system lipoprotein LptE/RlpB	M	Cell wall/membrane/envelope biogenesis
gene-TOL5_36820	holA	DNA polymerase III subunit delta	0.0135545	4.46761	0.988812	0.256965	4.46761	0.762444	AP024708.1	BCX75482.1	DNA polymerase III, delta subunit	L	Replication, recombination and repair
gene-TOL5_36830	macA	macrolide transporter membrane fusion protein component	2.6062	8.40699	0.0262779	2.67169	8.40699	0.0175675	AP024708.1	BCX75483.1	Multidrug efflux pump subunit AcrA (membrane-fusion protein)	M	Cell wall/membrane/envelope biogenesis
gene-TOL5_36840	macB	macrolide ABC transporter permease/ATPase	1.60297	6.27201	0.176156	3.25118	6.27201	0.0108193	AP024708.1	BCX75484.1	ABC-type lipoprotein targeting system ATPase component LolD	M	Cell wall/membrane/envelope biogenesis
gene-TOL5_36850	cmeC	RND transporter	0.701977	4.94836	0.293377	0.570768	4.94836	0.345552	AP024708.1	BCX75485.1	Outer membrane protein TolC	M	Cell wall/membrane/envelope biogenesis
gene-TOL5_36860	-	hypothetical protein	1.08785	2.76611	0.48858	0.41823	2.76611	0.79646	AP024708.1	BCX75486.1	NA	NA	NA
gene-TOL5_36870	-	hypothetical protein	NA	NA	NA	NA	NA	NA	AP024708.1	BCX75487.1	NA	NA	NA
gene-TOL5_36880	-	hypothetical protein	0.512083	3.90692	0.491951	-0.013945	3.90692	0.985771	AP024708.1	BCX75488.1	NA	NA	NA
gene-TOL5_36890	-	hypothetical protein	NA	NA	NA	NA	NA	NA	AP024708.1	BCX75489.1	NA	NA	NA
gene-TOL5_36900	-	hypothetical protein	0.175944	4.99644	0.840877	0.195063	4.99644	0.795243	AP024708.1	BCX75490.1	Formylglycine-generating enzyme, required for sulfatase activity, contains SUMF1/FGE domain	O	Posttranslational modification, protein turnover, chaperones
gene-TOL5_36910	-	hypothetical protein	0.502208	6.75203	0.2304	0.129969	6.75203	0.759634	AP024708.1	BCX75491.1	Formylglycine-generating enzyme, required for sulfatase activity, contains SUMF1/FGE domain	O	Posttranslational modification, protein turnover, chaperones
gene-TOL5_36920	-	hypothetical protein	-1.01469	8.06105	0.0754753	-1.20985	8.06105	0.0285661	AP024708.1	BCX75492.1	NA	NA	NA
gene-TOL5_36930	-	type VI secretion system protein	-0.626785	8.27141	0.441017	-0.619217	8.27141	0.392005	AP024708.1	BCX75493.1	Type VI secretion system spike component VgrG,	U	Intracellular trafficking, secretion, and vesicular transport
gene-TOL5_36940	fabI	enoyl-[acyl-carrier-protein] reductase	-1.53481	7.16173	0.00853734	-1.17691	7.16173	0.0210179	AP024708.1	BCX75494.1	Enoyl-[acyl-carrier-protein] reductase FabI	I	Lipid transport and metabolism
gene-TOL5_36950	-	membrane protein	-0.110697	8.15936	0.843931	-0.155758	8.15936	0.746479	AP024708.1	BCX75495.1	Bax inhibitor-1-like(BI-1-like)/BC_2152 family protein, possible role in calcium leak	R	General function prediction only
gene-TOL5_36960	orn	oligoribonuclease	-0.508435	5.64629	0.306037	-0.226988	5.64629	0.632816	AP024708.1	BCX75496.1	Oligoribonuclease (3'-5' exoribonuclease)	A	RNA processing and modification
gene-TOL5_36970	rsgA	ribosome small subunit-dependent GTPase A	0.0389336	5.11293	0.970278	0.754032	5.11293	0.308843	AP024708.1	BCX75497.1	Ribosome biogenesis GTPase RsgA	J	Translation, ribosomal structure and biogenesis
gene-TOL5_36980	yibN	rhodanese	1.52639	8.83147	0.110723	2.91011	8.83147	0.00826606	AP024708.1	BCX75498.1	Rhodanese-related sulfurtransferase	P	Inorganic ion transport and metabolism
gene-TOL5_36990	grxC	glutaredoxin 3	1.03214	7.58416	0.305566	2.49852	7.58416	0.0199663	AP024708.1	BCX75499.1	Glutaredoxin	O	Posttranslational modification, protein turnover, chaperones
gene-TOL5_37000	secB	protein-export protein SecB	1.87658	9.12027	0.0084428	1.77802	9.12027	0.0085504	AP024708.1	BCX75500.1	Preprotein translocase subunit SecB	U	Intracellular trafficking, secretion, and vesicular transport
gene-TOL5_37010	-	hypothetical protein	NA	NA	NA	NA	NA	NA	AP024708.1	BCX75501.1	Membrane-bound metal-dependent hydrolase YbcI, DUF457 family	R	General function prediction only
gene-TOL5_37020	-	DNA methylase	NA	NA	NA	NA	NA	NA	AP024708.1	BCX75502.1	Alkylated DNA repair dioxygenase AlkB	L	Replication, recombination and repair
gene-TOL5_37030	-	hypothetical protein	NA	NA	NA	NA	NA	NA	AP024708.1	BCX75503.1	Methylphosphotriester-DNA--protein-cysteine methyltransferase, contains Zn-binding and AraC-type DNA-binding domains	L	Replication, recombination and repair
gene-TOL5_37040	-	hypothetical protein	0.393835	3.00945	0.790988	0.398901	3.00945	0.747666	AP024708.1	BCX75504.1	Predicted oxygenase catalyzing oxidative demethylation of damaged DNA, 2OG-oxygenase superfamily	L	Replication, recombination and repair
gene-TOL5_37050	ada	bifunctional transcriptional activator/DNA repair enzyme Ada	1.654	4.3158	0.100494	0.210769	4.3158	0.848081	AP024708.1	BCX75505.1	Methylphosphotriester-DNA--protein-cysteine methyltransferase, contains Zn-binding and AraC-type DNA-binding domains	L	Replication, recombination and repair
gene-TOL5_37060	-	hypothetical protein	-0.569859	5.6287	0.302733	-1.23243	5.6287	0.0279318	AP024708.1	BCX75506.1	Soluble cytochrome b562	C	Energy production and conversion
gene-TOL5_37070	dfp	phosphopantothenoylcysteine decarboxylase	-0.224686	6.13701	0.759153	0.50398	6.13701	0.377223	AP024708.1	BCX75507.1	Phosphopantothenoylcysteine synthetase/decarboxylase CoaBC	H	Coenzyme transport and metabolism
gene-TOL5_37080	yicR	hypothetical protein	0.446191	3.22826	0.721908	0.164206	3.22826	0.887425	AP024708.1	BCX75508.1	DNA repair protein RadC, contains a helix-hairpin-helix DNA-binding motif	L	Replication, recombination and repair
gene-TOL5_37090	yneE_2	bestrophin family inner membrane protein	0.0540169	4.50942	0.940897	-0.598585	4.50942	0.275231	AP024708.1	BCX75509.1	Predicted membrane chloride channel, bestrophin family	P	Inorganic ion transport and metabolism
gene-TOL5_37100	-	hypothetical protein	NA	NA	NA	NA	NA	NA	AP024708.1	BCX75510.1	Heme-degrading monooxygenase HmoA and related ABM domain proteins	H	Coenzyme transport and metabolism
gene-TOL5_37110	-	hypothetical protein	0.351136	3.44223	0.787985	0.143498	3.44223	0.902693	AP024708.1	BCX75511.1	Ankyrin repeat	T	Signal transduction mechanisms
gene-TOL5_37120	tonB_3	cell envelope biogenesis protein TonB	0.168308	5.70677	0.797729	-0.0917965	5.70677	0.876587	AP024708.1	BCX75512.1	Periplasmic protein TonB, links inner and outer membranes	M	Cell wall/membrane/envelope biogenesis
gene-TOL5_37130	-	hypothetical protein	1.62375	4.86413	0.0158114	1.34857	4.86413	0.0267996	AP024708.1	BCX75513.1	NA	NA	NA
gene-TOL5_37140	-	hypothetical protein	2.76496	10.7714	0.00102375	2.15016	10.7714	0.00306164	AP024708.1	BCX75514.1	NA	NA	NA
gene-TOL5_37150	xpt	xanthine phosphoribosyltransferase	2.29842	7.60585	0.00780619	2.38632	7.60585	0.00570277	AP024708.1	BCX75515.1	Adenine/guanine phosphoribosyltransferase or related PRPP-binding protein	F	Nucleotide transport and metabolism
gene-TOL5_37160	tesB_1	acyl-CoA thioesterase 2	0.64512	4.46376	0.481297	0.974875	4.46376	0.214608	AP024708.1	BCX75516.1	Acyl-CoA thioesterase	I	Lipid transport and metabolism
gene-TOL5_37170	-	hypothetical protein	0.769431	6.68127	0.208739	-0.209011	6.68127	0.735526	AP024708.1	BCX75517.1	NA	NA	NA
gene-TOL5_37180	-	hypothetical protein	0.826402	4.50707	0.164962	0.510975	4.50707	0.345866	AP024708.1	BCX75518.1	Type III secretion system effector YopM, contains leucine-rich repeats	U	Intracellular trafficking, secretion, and vesicular transport
gene-TOL5_37190	-	hypothetical protein	NA	NA	NA	NA	NA	NA	AP024708.1	BCX75519.1	NA	NA	NA
gene-TOL5_37200	wrbA	NAD(P)H:quinone oxidoreductase	-0.803776	4.50539	0.283409	-0.516037	4.50539	0.443253	AP024708.1	BCX75520.1	Multimeric flavodoxin WrbA, includes NAD(P)H:quinone oxidoreductase	C	Energy production and conversion
gene-TOL5_37210	-	UPF0761 membrane protein	0.23556	8.57709	0.587591	-0.211114	8.57709	0.581133	AP024708.1	BCX75521.1	Putative virulence factor, BrkB/YihY/UPF0761 family	S	Function unknown
gene-TOL5_37220	-	membrane protein	-0.151674	5.05193	0.827602	-0.615946	5.05193	0.246782	AP024708.1	BCX75522.1	Amino acid export permease, drug/metabolite transporter (DMT) superfamily	E	Amino acid transport and metabolism
gene-TOL5_37230	-	AraC family transcriptional regulator	0.127056	5.72048	0.829259	-0.155176	5.72048	0.753845	AP024708.1	BCX75523.1	Transcriptional regulator GlxA, contains an amidase domain and an AraC-type DNA-binding HTH domain	K	Transcription
gene-TOL5_37240	-	hypothetical protein	1.05419	4.97903	0.0698909	0.505607	4.97903	0.324296	AP024708.1	BCX75524.1	NA	NA	NA
gene-TOL5_37250	-	hypothetical protein	0.0884314	3.75641	0.927357	-0.700484	3.75641	0.3252	AP024708.1	BCX75525.1	NA	NA	NA
gene-TOL5_37260	-	hypothetical protein	-0.458091	2.91177	0.670736	-0.00857552	2.91177	0.993686	AP024708.1	BCX75526.1	NA	NA	NA
gene-TOL5_37270	-	hypothetical protein	NA	NA	NA	NA	NA	NA	AP024708.1	BCX75527.1	Type VI secretion system tip component, contains N-terminal Pro-Ala-Ala-Arg (PAAR) domain	U	Intracellular trafficking, secretion, and vesicular transport
gene-TOL5_37280	ycgM	isomerase/hydrolase	-0.536192	5.29544	0.352065	-0.605025	5.29544	0.242778	AP024708.1	BCX75528.1	Oxaloacetate decarboxylase and tautomerase, fumarylacetoacetate (FAA) hydrolase family	C	Energy production and conversion
gene-TOL5_37290	-	membrane protein	-0.11751	4.32422	0.904246	0.18269	4.32422	0.822607	AP024708.1	BCX75529.1	NA	NA	NA
gene-TOL5_37300	-	hypothetical protein	-0.364	4.01293	0.695965	0.0648241	4.01293	0.944412	AP024708.1	BCX75530.1	NA	NA	NA
gene-TOL5_37310	-	hypothetical protein	-0.250002	4.79446	0.730082	-0.784598	4.79446	0.179059	AP024708.1	BCX75531.1	NA	NA	NA
gene-TOL5_37320	ygaY_2	transporter	-1.09185	5.48603	0.25419	-0.28864	5.48603	0.760757	AP024708.1	BCX75532.1	Predicted arabinose efflux permease AraJ, MFS family	G	Carbohydrate transport and metabolism
gene-TOL5_37330	-	transcriptional regulator	0.242814	4.57957	0.783906	0.784326	4.57957	0.237593	AP024708.1	BCX75533.1	DNA-binding transcriptional regulator, HxlR family	K	Transcription
gene-TOL5_37340	hisJ	histidine ABC transporter periplasmic binding protein	0.118646	4.3859	0.905408	1.04627	4.3859	0.150141	AP024708.1	BCX75534.1	ABC-type amino acid transport/signal transduction system, periplasmic component/domain	E	Amino acid transport and metabolism
gene-TOL5_37350	glnH_2	amino acid ABC transporter substrate-binding protein	0.75044	3.57695	0.422965	1.1482	3.57695	0.157712	AP024708.1	BCX75535.1	ABC-type amino acid transport/signal transduction system, periplasmic component/domain	E	Amino acid transport and metabolism
gene-TOL5_37360	yhdZ	amino acid ABC transporter ATPase	0.365618	3.537	0.769095	0.0726771	3.537	0.954645	AP024708.1	BCX75536.1	ABC-type polar amino acid transport system, ATPase component	E	Amino acid transport and metabolism
gene-TOL5_37370	yckA	amino acid ABC transporter permease	2.19356	3.08586	0.12229	2.20884	3.08586	0.0897569	AP024708.1	BCX75537.1	ABC-type amino acid transport system, permease component	E	Amino acid transport and metabolism
gene-TOL5_37380	artM	amino acid ABC transporter	1.1583	3.58627	0.303901	1.12308	3.58627	0.265917	AP024708.1	BCX75538.1	ABC-type amino acid transport system, permease component	E	Amino acid transport and metabolism
gene-TOL5_37390	-	hypothetical protein	3.86801	4.60168	0.0011541	0.941022	4.60168	0.341324	AP024708.1	BCX75539.1	NA	NA	NA
gene-TOL5_37400	-	hypothetical protein	NA	NA	NA	NA	NA	NA	AP024708.1	BCX75540.1	NA	NA	NA
gene-TOL5_37410	-	hypothetical protein	NA	NA	NA	NA	NA	NA	AP024708.1	BCX75541.1	NA	NA	NA
gene-TOL5_37420	rnr	exoribonuclease R	-0.809569	8.4321	0.0847551	-0.74281	8.4321	0.0831311	AP024708.1	BCX75542.1	Exoribonuclease R	K	Transcription
gene-TOL5_37430	-	hypothetical protein	NA	NA	NA	NA	NA	NA	AP024708.1	BCX75543.1	Barstar, RNAse (barnase) inhibitor	K	Transcription
gene-TOL5_37440	-	hypothetical protein	NA	NA	NA	NA	NA	NA	AP024708.1	BCX75544.1	NA	NA	NA
gene-TOL5_37450	prlC_2	oligopeptidase A	0.486076	8.70668	0.616126	1.95861	8.70668	0.0319951	AP024708.1	BCX75545.1	Zn-dependent oligopeptidase, M3 family	O	Posttranslational modification, protein turnover, chaperones
gene-TOL5_37460	-	metal-binding protein	-0.0304164	6.456	0.964984	0.0798179	6.456	0.890045	AP024708.1	BCX75546.1	Predicted nucleic-acid-binding protein, contains Zn-ribbon domain	R	General function prediction only
gene-TOL5_37470	-	hypothetical protein	-0.53999	4.87002	0.382351	-0.590156	4.87002	0.281936	AP024708.1	BCX75547.1	Uncharacterized protein YvbJ, contains N-terminal Zn ribbon domain	S	Function unknown
gene-TOL5_37480	-	multidrug DMT transporter	0.726915	5.40308	0.217464	0.254259	5.40308	0.662891	AP024708.1	BCX75548.1	Amino acid export permease, drug/metabolite transporter (DMT) superfamily	E	Amino acid transport and metabolism
gene-TOL5_37490	yeaM_2	transcriptional regulator	1.27526	4.54879	0.0598059	1.611	4.54879	0.0168776	AP024708.1	BCX75549.1	AraC-type DNA-binding domain and AraC-containing proteins	K	Transcription
gene-TOL5_37500	-	membrane protein	0.105157	8.69438	0.85457	-0.0323257	8.69438	0.955597	AP024708.1	BCX75550.1	TRAP-type C4-dicarboxylate transport system, large permease component	G	Carbohydrate transport and metabolism
gene-TOL5_37510	-	rhombosortase	-0.154123	4.30972	0.879789	-0.613466	4.30972	0.429737	AP024708.1	BCX75551.1	Membrane-associated serine protease, rhomboid family	O	Posttranslational modification, protein turnover, chaperones
gene-TOL5_37520	-	hypothetical protein	-0.486153	9.93065	0.595665	-1.21331	9.93065	0.131131	AP024708.1	BCX75552.1	NA	NA	NA
gene-TOL5_37530	-	hypothetical protein	-0.836955	3.84022	0.478385	-0.862602	3.84022	0.397515	AP024708.1	BCX75553.1	NA	NA	NA
gene-TOL5_37540	-	hypothetical protein	NA	NA	NA	NA	NA	NA	AP024708.1	BCX75554.1	NA	NA	NA
gene-TOL5_37550	-	hypothetical protein	NA	NA	NA	NA	NA	NA	AP024708.1	BCX75555.1	NA	NA	NA
gene-TOL5_37560	-	succinate dehydrogenase assembly factor 2	2.32712	3.89869	0.0440574	2.87969	3.89869	0.0100271	AP024708.1	BCX75556.1	Succinate dehydrogenase flavin-adding protein, antitoxin component of the CptAB toxin-antitoxin module	O	Posttranslational modification, protein turnover, chaperones
gene-TOL5_37570	ydiO_6	acyl-CoA dehydrogenase	0.00536311	5.454	0.993572	0.875618	5.454	0.159554	AP024708.1	BCX75557.1	Acyl-CoA dehydrogenase related to the alkylation response protein AidB	I	Lipid transport and metabolism
gene-TOL5_37580	hapE_3	flavin-binding monooxygenase	-0.700508	7.65575	0.127655	0.0435273	7.65575	0.932026	AP024708.1	BCX75558.1	Predicted flavoprotein CzcO associated with the cation diffusion facilitator CzcD	P	Inorganic ion transport and metabolism
gene-TOL5_37590	rplQ	50S ribosomal subunit protein L17	-0.996933	6.55582	0.133727	-0.0772909	6.55582	0.912895	AP024708.1	BCX75559.1	Ribosomal protein L17	J	Translation, ribosomal structure and biogenesis
gene-TOL5_37600	rpoA	RNA polymerase alpha subunit	-0.796548	8.79222	0.0675444	0.629917	8.79222	0.10431	AP024708.1	BCX75560.1	DNA-directed RNA polymerase, alpha subunit/40 kD subunit	K	Transcription
gene-TOL5_37610	rpsD	30S ribosomal subunit protein S4	-0.449726	8.61383	0.416151	1.11194	8.61383	0.037531	AP024708.1	BCX75561.1	Ribosomal protein S4 or related protein	J	Translation, ribosomal structure and biogenesis
gene-TOL5_37620	rpsK	30S ribosomal subunit protein S11	-0.113476	8.45781	0.883805	1.54416	8.45781	0.0207965	AP024708.1	BCX75562.1	Ribosomal protein S11	J	Translation, ribosomal structure and biogenesis
gene-TOL5_37630	rpsM	30S ribosomal subunit protein S13	0.23194	8.46024	0.812157	1.77714	8.46024	0.0310933	AP024708.1	BCX75563.1	Ribosomal protein S13	J	Translation, ribosomal structure and biogenesis
gene-TOL5_37640	secY	preprotein translocase membrane subunit SecY	-0.314051	13.0811	0.772869	-0.917998	13.0811	0.27672	AP024708.1	BCX75564.1	Preprotein translocase subunit SecY	U	Intracellular trafficking, secretion, and vesicular transport
gene-TOL5_37650	rplO	50S ribosomal subunit protein L15	-0.112156	10.9988	0.911693	-0.466506	10.9988	0.551065	AP024708.1	BCX75565.1	Ribosomal protein L15	J	Translation, ribosomal structure and biogenesis
gene-TOL5_37660	rpmD	50S ribosomal subunit protein L30	0.321128	5.7021	0.739872	0.969237	5.7021	0.199299	AP024708.1	BCX75566.1	Ribosomal protein L30/L7E	J	Translation, ribosomal structure and biogenesis
gene-TOL5_37670	rpsE	30S ribosomal subunit protein S5	-0.204798	9.29596	0.822023	0.322077	9.29596	0.668388	AP024708.1	BCX75567.1	Ribosomal protein S5	J	Translation, ribosomal structure and biogenesis
gene-TOL5_37680	rplR	50S ribosomal subunit protein L18	-0.331637	7.55752	0.659306	0.6475	7.55752	0.294125	AP024708.1	BCX75568.1	Ribosomal protein L18	J	Translation, ribosomal structure and biogenesis
gene-TOL5_37690	rplF	50S ribosomal subunit protein L6	-1.02076	8.46731	0.105173	0.862312	8.46731	0.133554	AP024708.1	BCX75569.1	Ribosomal protein L6P/L9E	J	Translation, ribosomal structure and biogenesis
gene-TOL5_37700	rpsH	30S ribosomal subunit protein S8	-0.995801	7.80969	0.067311	0.527158	7.80969	0.261505	AP024708.1	BCX75570.1	Ribosomal protein S8	J	Translation, ribosomal structure and biogenesis
gene-TOL5_37710	rpsN	30S ribosomal subunit protein S14	-0.914362	7.60754	0.0436186	0.655811	7.60754	0.0946233	AP024708.1	BCX75571.1	Ribosomal protein S14	J	Translation, ribosomal structure and biogenesis
gene-TOL5_37720	rplE	50S ribosomal subunit protein L5	-0.535326	9.21975	0.204517	0.641965	9.21975	0.10246	AP024708.1	BCX75572.1	Ribosomal protein L5	J	Translation, ribosomal structure and biogenesis
gene-TOL5_37730	rplX	50S ribosomal subunit protein L24	-0.561962	7.67764	0.204517	0.612787	7.67764	0.133884	AP024708.1	BCX75573.1	Ribosomal protein L24	J	Translation, ribosomal structure and biogenesis
gene-TOL5_37740	rplN	50S ribosomal subunit protein L14	-0.252708	9.01358	0.60192	0.632357	9.01358	0.132409	AP024708.1	BCX75574.1	Ribosomal protein L14	J	Translation, ribosomal structure and biogenesis
gene-TOL5_37750	rpsQ	30S ribosomal subunit protein S17	-0.495155	6.99912	0.491856	0.662437	6.99912	0.287132	AP024708.1	BCX75575.1	Ribosomal protein S17	J	Translation, ribosomal structure and biogenesis
gene-TOL5_37760	rpmC	50S ribosomal subunit protein L29	-0.422445	6.38271	0.581601	0.537126	6.38271	0.404777	AP024708.1	BCX75576.1	Ribosomal protein L29	J	Translation, ribosomal structure and biogenesis
gene-TOL5_37770	rplP	50S ribosomal subunit protein L16	-0.910843	8.42476	0.183152	0.25004	8.42476	0.712448	AP024708.1	BCX75577.1	Ribosomal protein L16/L10AE	J	Translation, ribosomal structure and biogenesis
gene-TOL5_37780	rpsC	30S ribosomal subunit protein S3	-0.755456	9.17921	0.313936	0.385693	9.17921	0.585218	AP024708.1	BCX75578.1	Ribosomal protein S3	J	Translation, ribosomal structure and biogenesis
gene-TOL5_37790	rplV	50S ribosomal subunit protein L22	-1.17695	6.46467	0.0953911	0.94299	6.46467	0.13371	AP024708.1	BCX75579.1	Ribosomal protein L22	J	Translation, ribosomal structure and biogenesis
gene-TOL5_37800	rpsS	30S ribosomal subunit protein S19	-1.55593	6.40996	0.034944	0.591506	6.40996	0.321158	AP024708.1	BCX75580.1	Ribosomal protein S19	J	Translation, ribosomal structure and biogenesis
gene-TOL5_37810	rplB	50S ribosomal subunit protein L2	-0.897258	8.88703	0.120402	0.475863	8.88703	0.35977	AP024708.1	BCX75581.1	Ribosomal protein L2	J	Translation, ribosomal structure and biogenesis
gene-TOL5_37820	rplW	50S ribosomal subunit protein L23	-1.00787	6.07215	0.0489922	0.75342	6.07215	0.0862434	AP024708.1	BCX75582.1	Ribosomal protein L23	J	Translation, ribosomal structure and biogenesis
gene-TOL5_37830	rplD	50S ribosomal subunit protein L4	-1.03215	8.95686	0.0339917	0.72419	8.95686	0.0822722	AP024708.1	BCX75583.1	Ribosomal protein L4	J	Translation, ribosomal structure and biogenesis
gene-TOL5_37840	rplC	50S ribosomal subunit protein L3	-0.588859	9.24243	0.197913	1.08961	9.24243	0.0206976	AP024708.1	BCX75584.1	Ribosomal protein L3	J	Translation, ribosomal structure and biogenesis
gene-TOL5_37850	rpsJ	30S ribosomal subunit protein S10	0.0920177	9.17342	0.861469	1.21428	9.17342	0.0124024	AP024708.1	BCX75585.1	Ribosomal protein S10	J	Translation, ribosomal structure and biogenesis
gene-TOL5_37860	yfeJ_3	GMP synthase	0.812729	4.61995	0.152426	-0.508572	4.61995	0.338458	AP024708.1	BCX75586.1	GMP synthase, glutamine amidotransferase domain/subunit	F	Nucleotide transport and metabolism
gene-TOL5_37870	-	cystathionine gamma-synthase	0.148536	4.65024	0.866998	1.08575	4.65024	0.110148	AP024708.1	BCX75587.1	Cystathionine beta-lyase/cystathionine gamma-synthase	E	Amino acid transport and metabolism
gene-TOL5_37880	yjgR	hypothetical protein	0.0925388	7.64487	0.852889	-0.113064	7.64487	0.796356	AP024708.1	BCX75588.1	Crenarchaeal DNA import helicase CedB/HerA or a related bacterial ATPase	L	Replication, recombination and repair
gene-TOL5_37890	-	flavohemoprotein	2.66276	8.83732	0.00831493	3.30789	8.83732	0.00256563	AP024708.1	BCX75589.1	Hemoglobin-like flavoprotein	C	Energy production and conversion
gene-TOL5_37900	-	hypothetical protein	0.994057	5.97303	0.0547529	0.900309	5.97303	0.0564043	AP024708.1	BCX75590.1	NA	NA	NA
gene-TOL5_37910	nsrR	nitric oxide-sensitive repressor for NO regulon	0.434533	5.13002	0.560893	0.415229	5.13002	0.523908	AP024708.1	BCX75591.1	DNA-binding transcriptional regulator, IscR family	K	Transcription
gene-TOL5_37920	engB	putative GTP-binding protein EngB	-0.237405	6.81752	0.608382	-0.118223	6.81752	0.788116	AP024708.1	BCX75592.1	GTP-binding protein EngB required for normal cell division	D	Cell cycle control, cell division, chromosome partitioning
gene-TOL5_37930	-	metal-dependent hydrolase	-0.402657	10.27	0.643566	-1.58368	10.27	0.0451946	AP024708.1	BCX75593.1	Predicted metal-dependent hydrolase	R	General function prediction only
gene-TOL5_37940	gltP_2	proton glutamate symport protein	-0.427145	6.81292	0.310212	-0.563078	6.81292	0.146909	AP024708.1	BCX75594.1	Naﱿdicarboxylate symporter	C	Energy production and conversion
gene-TOL5_37950	tesB_2	acyl-CoA thioesterase 2	0.216992	8.5219	0.648289	-0.411895	8.5219	0.294319	AP024708.1	BCX75595.1	Acyl-CoA thioesterase	I	Lipid transport and metabolism
gene-TOL5_37960	plsB_2	glycerol-3-phosphate O-acyltransferase	-0.338403	7.63495	0.445109	-0.0757109	7.63495	0.869455	AP024708.1	BCX75596.1	Glycerol-3-phosphate O-acyltransferase	I	Lipid transport and metabolism
gene-TOL5_37970	-	nucleoside-diphosphate sugar epimerase	0.902669	6.55754	0.178327	0.606859	6.55754	0.318304	AP024708.1	BCX75597.1	Nucleoside-diphosphate-sugar epimerase	M	Cell wall/membrane/envelope biogenesis
gene-TOL5_37980	recG	ATP-dependent DNA helicase	0.218151	6.22121	0.71967	0.399437	6.22121	0.406071	AP024708.1	BCX75598.1	RecG-like helicase	L	Replication, recombination and repair
gene-TOL5_37990	gntX	DNA catabolic protein	-0.755744	3.29594	0.479119	-0.852158	3.29594	0.35977	AP024708.1	BCX75599.1	DNA utilization protein ComFC/GntX, contains phosphoribosyltransferase domain	R	General function prediction only
gene-TOL5_38000	mutT	DNA mismatch repair protein MutT	-0.471041	3.24507	0.674935	-0.491743	3.24507	0.599437	AP024708.1	BCX75600.1	ADP-ribose pyrophosphatase YjhB, NUDIX family	F	Nucleotide transport and metabolism
gene-TOL5_38010	-	cytokinin riboside 5'-monophosphate phosphoribohydrolase	0.380957	5.27422	0.581471	0.135557	5.27422	0.840445	AP024708.1	BCX75601.1	Nucleotide monophosphate nucleosidase PpnN/YdgH, Lonely Guy (LOG) family	F	Nucleotide transport and metabolism
gene-TOL5_38020	corA_1	magnesium/nickel/cobalt transporter	0.871569	7.41036	0.0940198	0.523088	7.41036	0.259844	AP024708.1	BCX75602.1	Mg2 and Co2 transporter CorA	P	Inorganic ion transport and metabolism
gene-TOL5_38030	-	hypothetical protein	0.412371	8.3632	0.505669	-0.30389	8.3632	0.591546	AP024708.1	BCX75603.1	MlaB (STAS domain) subunit of the ABC-type intermembrane phospholipid transporter Mla	M	Cell wall/membrane/envelope biogenesis
gene-TOL5_38040	ttg2D	toluene tolerance protein	0.461092	10.4036	0.550058	0.0445688	10.4036	0.958234	AP024708.1	BCX75604.1	Periplasmic subunit MlaC of the ABC-type intermembrane phospholipid transporter Mla	M	Cell wall/membrane/envelope biogenesis
gene-TOL5_38050	ttg2C	mammalian cell entry protein	0.19023	7.99289	0.755863	0.201695	7.99289	0.70037	AP024708.1	BCX75605.1	Periplasmic subunit MlaD of the ABC-type intermembrane phospholipid transporter Mla	M	Cell wall/membrane/envelope biogenesis
gene-TOL5_38060	mlaE	ABC transporter permease	-0.647184	6.80949	0.153023	-0.385555	6.80949	0.345803	AP024708.1	BCX75606.1	Permease subunit MlaE of the ABC-type intermembrane phospholipid transporter Mla	M	Cell wall/membrane/envelope biogenesis
gene-TOL5_38070	mlaF	organic solvent ABC transporter ATP-binding protein	-0.208938	8.3735	0.640276	0.238597	8.3735	0.531189	AP024708.1	BCX75607.1	ATPase subunit MlaF of the ABC-type intermembrane phospholipid transporter Mla	M	Cell wall/membrane/envelope biogenesis
gene-TOL5_38080	deaD	ATP-dependent RNA helicase	0.253984	10.139	0.808692	1.40906	10.139	0.0911748	AP024708.1	BCX75608.1	Superfamily II DNA and RNA helicase	L	Replication, recombination and repair
gene-TOL5_38090	suhB	inositol monophosphatase	1.3001	9.45637	0.0133324	1.28768	9.45637	0.0106121	AP024708.1	BCX75609.1	Archaeal fructose-1,6-bisphosphatase or related enzyme, inositol monophosphatase family	G	Carbohydrate transport and metabolism
gene-TOL5_38100	dxs	1-deoxy-D-xylulose-5-phosphate synthase	-0.070474	8.99731	0.908698	0.546738	8.99731	0.238803	AP024708.1	BCX75610.1	Deoxyxylulose-5-phosphate synthase	H	Coenzyme transport and metabolism
gene-TOL5_38110	ribA	GTP cyclohydrolase II	0.192947	7.45319	0.714385	-0.161646	7.45319	0.726071	AP024708.1	BCX75611.1	GTP cyclohydrolase II	H	Coenzyme transport and metabolism
gene-TOL5_38120	hemN	coproporphyrinogen III oxidase	-0.353112	6.75329	0.540898	-0.643515	6.75329	0.198645	AP024708.1	BCX75612.1	Coproporphyrinogen-III oxidase HemN (oxygen-independent) or related Fe-S oxidoreductase	H	Coenzyme transport and metabolism
gene-TOL5_38130	hemF	coproporphyrinogen III oxidase	0.380814	7.2197	0.452705	0.218044	7.2197	0.65007	AP024708.1	BCX75613.1	Coproporphyrinogen-III oxidase HemH, oxygen-dependent	H	Coenzyme transport and metabolism
gene-TOL5_38140	-	hypothetical protein	1.67918	4.48727	0.0648705	1.33854	4.48727	0.10246	AP024708.1	BCX75614.1	NA	NA	NA
gene-TOL5_38150	aroE	dehydroshikimate reductase NAD(P)-binding	0.648262	5.94321	0.177194	0.810362	5.94321	0.073859	AP024708.1	BCX75615.1	Shikimate 5-dehydrogenase	E	Amino acid transport and metabolism
gene-TOL5_38160	-	hypothetical protein	0.00598438	6.15736	0.991999	0.570621	6.15736	0.28959	AP024708.1	BCX75616.1	NA	NA	NA
gene-TOL5_38170	mmgC_2	acyl-CoA dehydrogenase	1.4399	10.5647	0.145573	2.39049	10.5647	0.0212699	AP024708.1	BCX75617.1	Acyl-CoA dehydrogenase related to the alkylation response protein AidB	I	Lipid transport and metabolism
gene-TOL5_38180	-	hypothetical protein	0.142762	4.79584	0.858653	-0.36698	4.79584	0.572409	AP024708.1	BCX75618.1	NA	NA	NA
gene-TOL5_38190	yggW	oxidoreductase	1.08092	6.68408	0.090248	1.42861	6.68408	0.0239141	AP024708.1	BCX75619.1	Coproporphyrinogen-III oxidase HemN (oxygen-independent) or related Fe-S oxidoreductase	H	Coenzyme transport and metabolism
gene-TOL5_38200	-	hypothetical protein	0.551431	3.66799	0.557625	1.01608	3.66799	0.193707	AP024708.1	BCX75620.1	Membrane protein involved in production of outer membrane vehicles,YdcZ/DUF606 family	M	Cell wall/membrane/envelope biogenesis
gene-TOL5_38210	mdtK	multidrug efflux system transporter	-0.308348	6.06634	0.596432	0.521097	6.06634	0.285003	AP024708.1	BCX75621.1	Na+driven multidrug efflux pump, DinF/NorM/MATE family	V	Defense mechanisms
gene-TOL5_38220	-	hypothetical protein	-0.894569	3.82357	0.222075	-0.520436	3.82357	0.42999	AP024708.1	BCX75622.1	Uncharacterized conserved protein, DUF1737 domain	S	Function unknown
gene-TOL5_38230	adcK4	ABC transporter	0.373427	9.34303	0.569398	-0.547204	9.34303	0.329665	AP024708.1	BCX75623.1	Predicted protein kinase regulating ubiquinone biosynthesis, AarF/ABC1/UbiB family	H	Coenzyme transport and metabolism
gene-TOL5_38240	ykgM	50S ribosomal protein L31 type B	1.43558	7.02491	0.0872164	4.52177	7.02491	0.000218711	AP024708.1	BCX75624.1	Ribosomal protein L31	J	Translation, ribosomal structure and biogenesis
gene-TOL5_38250	crcB	putative fluoride ion transporter CrcB	0.440202	3.29673	0.733127	1.10078	3.29673	0.254258	AP024708.1	BCX75625.1	Fluoride ion exporter CrcB/FEX, affects chromosome condensation	D	Cell cycle control, cell division, chromosome partitioning
gene-TOL5_38260	-	hypothetical protein	0.306703	5.23825	0.553132	0.542067	5.23825	0.218844	AP024708.1	BCX75626.1	NA	NA	NA
gene-TOL5_38270	-	hypothetical protein	-0.400515	3.82093	0.640276	0.106083	3.82093	0.895604	AP024708.1	BCX75627.1	Transposase and inactivated derivatives, IS1 family	X	Mobilome: prophages, transposons
gene-TOL5_38280	-	hypothetical protein	1.0413	9.05871	0.206968	-0.593915	9.05871	0.431977	AP024708.1	BCX75628.1	NA	NA	NA
gene-TOL5_38290	-	aldehyde-activating protein	-0.63898	6.51903	0.243034	-0.994269	6.51903	0.0595675	AP024708.1	BCX75629.1	Uncharacterized conserved protein	S	Function unknown
gene-TOL5_38300	-	flavoprotein	-0.118073	4.34729	0.881976	0.508094	4.34729	0.383187	AP024708.1	BCX75630.1	Predicted flavoprotein YhiN	R	General function prediction only
gene-TOL5_38310	trmB	SAM-dependent methyltransferase	0.119101	2.94125	0.933971	0.962817	2.94125	0.305476	AP024708.1	BCX75631.1	tRNA G46 N7-methylase TrmB	J	Translation, ribosomal structure and biogenesis
gene-TOL5_38320	yacG	DNA gyrase inhibitor YacG	-1.04579	4.61315	0.0578559	-0.888903	4.61315	0.0720986	AP024708.1	BCX75632.1	Endogenous inhibitor of DNA gyrase, YacG/DUF329 family	L	Replication, recombination and repair
gene-TOL5_38330	-	membrane dipeptidase	0.188909	5.22525	0.799508	-0.021842	5.22525	0.975391	AP024708.1	BCX75633.1	Zn-dependent dipeptidase, microsomal dipeptidase homolog	O	Posttranslational modification, protein turnover, chaperones
gene-TOL5_38340	pqqE	coenzyme PQQ synthesis protein E	0.173865	3.74426	0.883462	0.336333	3.74426	0.730183	AP024708.1	BCX75634.1	Radical SAM superfamily maturase, SkfB/NifB/PqqE family	D	Cell cycle control, cell division, chromosome partitioning
gene-TOL5_38350	pqqD	coenzyme PQQ synthesis protein D	NA	NA	NA	NA	NA	NA	AP024708.1	BCX75635.1	NA	NA	NA
gene-TOL5_38360	pqqC	pyrroloquinoline-quinone synthase	-0.241541	4.75696	0.69479	-0.375716	4.75696	0.446809	AP024708.1	BCX75636.1	Pyrroloquinoline quinone (PQQ) synthase PqqC, TenA/Thi4/PqqC family	H	Coenzyme transport and metabolism
gene-TOL5_38370	pqqB	coenzyme PQQ synthesis protein B	0.242074	7.78594	0.706963	-0.662095	7.78594	0.201006	AP024708.1	BCX75637.1	Phosphoribosyl 1,2-cyclic phosphate phosphodiesterase	H	Coenzyme transport and metabolism
gene-TOL5_38380	-	hypothetical protein	1.70655	4.02588	0.0905972	0.32005	4.02588	0.760912	AP024708.1	BCX75638.1	NA	NA	NA
gene-TOL5_38390	ycbL	hypothetical protein	1.66976	5.84615	0.0325788	1.3602	5.84615	0.0492514	AP024708.1	BCX75639.1	Glyoxylase or a related metal-dependent hydrolase, beta-lactamase superfamily II	R	General function prediction only
gene-TOL5_38400	hemH	ferrochelatase	0.139272	6.77555	0.78401	0.110269	6.77555	0.802665	AP024708.1	BCX75640.1	Protoheme ferro-lyase (ferrochelatase)	H	Coenzyme transport and metabolism
gene-TOL5_38410	-	hypothetical protein	0.568178	5.15658	0.360007	0.64009	5.15658	0.249525	AP024708.1	BCX75641.1	NA	NA	NA
gene-TOL5_38420	murI	glutamate racemase	0.0352582	6.62977	0.962767	0.842118	6.62977	0.125472	AP024708.1	BCX75642.1	Glutamate racemase	M	Cell wall/membrane/envelope biogenesis
gene-TOL5_38430	-	hypothetical protein	0.691898	6.43981	0.293161	0.764005	6.43981	0.201006	AP024708.1	BCX75643.1	Predicted stress response protein, DUF1285 family	R	General function prediction only
gene-TOL5_38440	etfD	electron transfer flavoprotein-ubiquinone oxidoreductase	1.04084	9.63697	0.130252	1.87733	9.63697	0.0124024	AP024708.1	BCX75644.1	Dehydrogenase (flavoprotein)	C	Energy production and conversion
gene-TOL5_38450	-	hypothetical protein	-0.828394	2.52867	0.401799	-1.7396	2.52867	0.0708021	AP024708.1	BCX75645.1	NA	NA	NA
gene-TOL5_38460	-	hypothetical protein	NA	NA	NA	NA	NA	NA	AP024708.1	BCX75646.1	NA	NA	NA
gene-TOL5_38470	-	type VI secretion system protein	-0.268793	7.40995	0.590347	0.0142758	7.40995	0.977138	AP024708.1	BCX75647.1	Type VI secretion system spike component VgrG,	U	Intracellular trafficking, secretion, and vesicular transport
gene-TOL5_38480	tusA	mnm(5)-s(2)U34-tRNA 2-thiolation sulfurtransferase	1.96481	4.87058	0.0296866	2.35208	4.87058	0.00876982	AP024708.1	BCX75648.1	Sulfur carrier protein TusA (tRNA thiolation, molybdenum cofactor biosynthesis)	J	Translation, ribosomal structure and biogenesis
gene-TOL5_38490	ybeX	ion transport	0.871992	7.23547	0.0629753	0.646969	7.23547	0.121899	AP024708.1	BCX75649.1	Mg2 and Co2 transporter CorC, contains CBS pair and CorC-HlyC domains	P	Inorganic ion transport and metabolism
gene-TOL5_38500	lnt	apolipoprotein N-acyltransferase	-0.389156	5.67536	0.438048	-0.110725	5.67536	0.82448	AP024708.1	BCX75650.1	Apolipoprotein N-acyltransferase	M	Cell wall/membrane/envelope biogenesis
gene-TOL5_38510	ygjH	methionyl-tRNA synthetase	-1.21503	3.72277	0.0869682	-1.36751	3.72277	0.0436764	AP024708.1	BCX75651.1	tRNA-binding EMAP/Myf domain	J	Translation, ribosomal structure and biogenesis
gene-TOL5_38520	-	hypothetical protein	3.30039	3.63704	0.0285608	2.39361	3.63704	0.0877178	AP024708.1	BCX75652.1	NA	NA	NA
gene-TOL5_38530	-	hypothetical protein	1.30544	9.68295	0.0416428	-0.393361	9.68295	0.468885	AP024708.1	BCX75653.1	NA	NA	NA
gene-TOL5_38540	gspG	general secretion pathway protein GspG	-0.318635	5.00197	0.652216	-0.887168	5.00197	0.137894	AP024708.1	BCX75654.1	Type II secretion system/type IV prepilin peptidase GspO/PulO/PilD	N	Cell motility
gene-TOL5_38550	gspF_2	general secretion pathway protein GspF	-0.660748	6.6067	0.0987313	-0.860641	6.6067	0.029711	AP024708.1	BCX75655.1	Type II secretion system/type IV pilus membrane platform protein GspF/PulF/PilC	N	Cell motility
gene-TOL5_38560	priA	primosome assembly protein PriA	0.455388	5.60259	0.486867	0.310911	5.60259	0.600802	AP024708.1	BCX75656.1	Primosomal protein N' (replication factor Y) - superfamily II helicase	L	Replication, recombination and repair
gene-TOL5_38570	kefB	glutathione-regulated potassium-efflux system protein	-0.571928	7.13649	0.201269	-0.891904	7.13649	0.0424283	AP024708.1	BCX75657.1	Kef-type K transport system, membrane component KefB	P	Inorganic ion transport and metabolism
gene-TOL5_38580	hslO	heat shock protein Hsp33	0.531142	9.43679	0.432216	0.879949	9.43679	0.147923	AP024708.1	BCX75658.1	Redox-regulated molecular chaperone, HSP33 family	O	Posttranslational modification, protein turnover, chaperones
gene-TOL5_38590	-	signal peptidase	1.11985	3.94787	0.225194	1.2673	3.94787	0.136031	AP024708.1	BCX75659.1	Uncharacterized conserved protein, DUF2147 family	S	Function unknown
gene-TOL5_38600	cbpA	DNA-binding protein	0.582967	10.2873	0.526141	-0.403456	10.2873	0.632816	AP024708.1	BCX75660.1	DnaJ molecular chaperone, contains DnaJ and DnaJ_C domains	O	Posttranslational modification, protein turnover, chaperones
gene-TOL5_38610	-	MerR family transcriptional regulator	1.02903	7.67856	0.228949	-0.107578	7.67856	0.907059	AP024708.1	BCX75661.1	NA	NA	NA
gene-TOL5_38620	ydcH	hypothetical protein	0.495122	6.63999	0.391716	0.196363	6.63999	0.73117	AP024708.1	BCX75662.1	Uncharacterized conserved protein YdcH, DUF465 family	S	Function unknown
gene-TOL5_38630	corA_2	magnesium transporter	0.195347	4.71875	0.792721	0.514293	4.71875	0.365005	AP024708.1	BCX75663.1	Mg2 and Co2 transporter CorA	P	Inorganic ion transport and metabolism
gene-TOL5_38640	pnp	polynucleotide phosphorylase/polyadenylase	-0.219815	8.11231	0.815532	1.23838	8.11231	0.0915919	AP024708.1	BCX75664.1	Polyribonucleotide nucleotidyltransferase (polynucleotide phosphorylase)	J	Translation, ribosomal structure and biogenesis
gene-TOL5_38650	rpsO	30S ribosomal subunit protein S15	1.08554	14.6739	0.307295	1.09712	14.6739	0.255723	AP024708.1	BCX75665.1	Ribosomal protein S15P/S13E	J	Translation, ribosomal structure and biogenesis
gene-TOL5_38660	yfeW	EstA family serine hydrolase	0.321363	7.42631	0.518192	0.135081	7.42631	0.780957	AP024708.1	BCX75666.1	CubicO group peptidase, beta-lactamase class C family	V	Defense mechanisms
gene-TOL5_38670	-	hypothetical protein	-0.690258	4.88602	0.508539	0.387145	4.88602	0.681639	AP024708.1	BCX75667.1	NA	NA	NA
gene-TOL5_38680	recD	exonuclease V alpha subunit RecD	0.0289553	5.10853	0.972846	0.257029	5.10853	0.696698	AP024708.1	BCX75668.1	ATPase/5'-3' helicase helicase subunit RecD of the DNA repair enzyme RecBCD (exonuclease V)	L	Replication, recombination and repair
gene-TOL5_38690	recB	RecBCD enzyme subunit RecB	-0.238602	6.35476	0.664768	-0.206838	6.35476	0.669104	AP024708.1	BCX75669.1	3'-5' helicase subunit RecB of the DNA repair enzyme RecBCD (exonuclease V)	L	Replication, recombination and repair
gene-TOL5_38700	recC	exonuclease V gamma subunit RecC	-0.0531878	7.71389	0.914125	-0.190814	7.71389	0.617013	AP024708.1	BCX75670.1	Scaffold subunit RecC of the DNA repair enzyme RecBCD (exonuclease V)	L	Replication, recombination and repair
gene-TOL5_38710	-	hypothetical protein	1.31584	7.59657	0.0262779	0.617424	7.59657	0.206349	AP024708.1	BCX75671.1	NA	NA	NA
gene-TOL5_38720	-	hypothetical protein	NA	NA	NA	NA	NA	NA	AP024708.1	BCX75672.1	NA	NA	NA
gene-TOL5_38730	-	polyphosphate--AMP phosphotransferase	0.0537359	5.85416	0.950028	0.287984	5.85416	0.668388	AP024708.1	BCX75673.1	Polyphosphate kinase 2, PPK2 family	C	Energy production and conversion
gene-TOL5_38740	-	hypothetical protein	0.14597	6.75846	0.849927	0.689833	6.75846	0.244525	AP024708.1	BCX75674.1	NA	NA	NA
gene-TOL5_38750	ubiE	ubiquinone/menaquinone biosynthesis methyltransferase	1.05742	7.63422	0.110731	0.939064	7.63422	0.124425	AP024708.1	BCX75675.1	Ubiquinone/menaquinone biosynthesis C-methylase UbiE/MenG or 23S rRNA G745 methylase RmlAII or tRNA-U5 methylase TRM9	H	Coenzyme transport and metabolism
gene-TOL5_38760	-	hypothetical protein	0.122778	5.0976	0.838805	0.401481	5.0976	0.377223	AP024708.1	BCX75676.1	Ubiquinone biosynthesis protein UbiJ, contains SCP2 domain	H	Coenzyme transport and metabolism
gene-TOL5_38770	ubiB	ubiquinone biosynthesis protein UbiB	-0.221144	5.73104	0.739794	0.51609	5.73104	0.316617	AP024708.1	BCX75677.1	Predicted protein kinase regulating ubiquinone biosynthesis, AarF/ABC1/UbiB family	H	Coenzyme transport and metabolism
gene-TOL5_38780	-	hypothetical protein	0.271041	6.75429	0.634466	0.676267	6.75429	0.157712	AP024708.1	BCX75678.1	Predicted acylesterase/phospholipase RssA, containd patatin domain	R	General function prediction only
gene-TOL5_38790	-	oxidoreductase	0.142359	5.31865	0.821239	0.120392	5.31865	0.82448	AP024708.1	BCX75679.1	2-polyprenyl-6-methoxyphenol hydroxylase and related FAD-dependent oxidoreductases	H	Coenzyme transport and metabolism
gene-TOL5_38800	hisI	histidine biosynthesis bifunctional protein HisIE	0.119069	6.37414	0.851953	0.317122	6.37414	0.530101	AP024708.1	BCX75680.1	Phosphoribosyl-AMP cyclohydrolase	E	Amino acid transport and metabolism
gene-TOL5_38810	-	alkaline phosphatase	-0.0165168	5.82929	0.97862	0.17262	5.82929	0.750361	AP024708.1	BCX75681.1	Secreted phosphatase, PhoX family	R	General function prediction only
gene-TOL5_38820	fbh1	DNA helicase	-0.00952889	6.43122	0.983537	0.361869	6.43122	0.336496	AP024708.1	BCX75682.1	Superfamily I DNA or RNA helicase	L	Replication, recombination and repair
gene-TOL5_38830	-	ATP-binding protein	-0.968983	4.82413	0.154877	-1.22809	4.82413	0.0591913	AP024708.1	BCX75683.1	Predicted ATP-dependent endonuclease of the OLD family, contains P-loop ATPase and TOPRIM domains	L	Replication, recombination and repair
gene-TOL5_38840	phaAB	monovalent cation/H+ antiporter subunit A	1.91212	8.23889	0.00184137	1.8723	8.23889	0.00224943	AP024708.1	BCX75684.1	NADH:ubiquinone oxidoreductase subunit 5 (chain L)/Naﱿ antiporter, MnhA subunit/Na:bicarbonate transporter, MpsA subunit	C	Energy production and conversion
gene-TOL5_38850	phaC	Na+/H+ antiporter subunit C	-0.0199161	3.37234	0.983537	0.138876	3.37234	0.876587	AP024708.1	BCX75685.1	Multisubunit Naﱿ antiporter, MnhC subunit	P	Inorganic ion transport and metabolism
gene-TOL5_38860	phaD	monovalent cation/H+ antiporter subunit D	-0.449241	6.95856	0.42927	-0.540267	6.95856	0.280989	AP024708.1	BCX75686.1	Formate hydrogenlyase subunit 3/Multisubunit Naﱿ antiporter, MnhD subunit	C	Energy production and conversion
gene-TOL5_38870	phaE	pesticidal protein Cry1Ba	0.876776	6.31516	0.143102	-0.050766	6.31516	0.941309	AP024708.1	BCX75687.1	Multisubunit Naﱿ antiporter, MnhE subunit	P	Inorganic ion transport and metabolism
gene-TOL5_38880	-	hypothetical protein	0.908622	5.31416	0.199969	0.036525	5.31416	0.965046	AP024708.1	BCX75688.1	Multisubunit Naﱿ antiporter, MnhF subunit	P	Inorganic ion transport and metabolism
gene-TOL5_38890	phaG	Na+/H+ antiporter subunit G	1.48027	7.63104	0.0311315	0.071756	7.63104	0.914744	AP024708.1	BCX75689.1	Multisubunit Naﱿ antiporter, MnhG subunit	P	Inorganic ion transport and metabolism
gene-TOL5_38900	-	riboflavin synthase subunit alpha	0.162166	6.19684	0.750336	-0.288106	6.19684	0.477259	AP024708.1	BCX75690.1	Riboflavin synthase alpha chain	H	Coenzyme transport and metabolism
gene-TOL5_38910	-	metal-dependent hydrolase	0.116182	9.87403	0.866061	0.0879834	9.87403	0.887425	AP024708.1	BCX75691.1	Predicted metal-dependent hydrolase	R	General function prediction only
gene-TOL5_38920	gltD	glutamate synthase small subunit	-0.225913	8.15448	0.754334	-0.513356	8.15448	0.367977	AP024708.1	BCX75692.1	NADPH-dependent glutamate synthase beta chain or related oxidoreductase	E	Amino acid transport and metabolism
gene-TOL5_38930	gltB	glutamate synthase large subunit	-0.0597091	10.4356	0.929078	-0.374417	10.4356	0.446159	AP024708.1	BCX75693.1	Glutamate synthase domain 3	E	Amino acid transport and metabolism
gene-TOL5_38940	-	hypothetical protein	-0.585338	5.5309	0.448505	-0.283191	5.5309	0.702959	AP024708.1	BCX75694.1	Cell division protein DamX, binds to the septal ring, contains C-terminal SPOR domain	D	Cell cycle control, cell division, chromosome partitioning
gene-TOL5_38950	aroB	3-dehydroquinate synthase	-0.598165	5.74587	0.373602	-0.814878	5.74587	0.182738	AP024708.1	BCX75695.1	3-dehydroquinate synthetase	E	Amino acid transport and metabolism
gene-TOL5_38960	aroK	shikimate kinase	-1.51243	4.46681	0.0417425	-1.12585	4.46681	0.0786355	AP024708.1	BCX75696.1	Shikimate kinase	E	Amino acid transport and metabolism
gene-TOL5_38970	pilQ	pilus assembly protein PilQ	-0.127531	6.57248	0.798726	-0.477026	6.57248	0.217897	AP024708.1	BCX75697.1	Type II secretion system/DNA uptake membrane channel ComE/HofQ	U	Intracellular trafficking, secretion, and vesicular transport
gene-TOL5_38980	pilP	pilus assembly protein PilP	-0.283174	3.46529	0.762176	-0.702724	3.46529	0.342031	AP024708.1	BCX75698.1	Type IV pilus assembly protein PilP	N	Cell motility
gene-TOL5_38990	pilO	pilus assembly protein PilO	-0.410977	5.67121	0.570924	-1.08537	5.67121	0.0911555	AP024708.1	BCX75699.1	Type II secretion system/type IV pilus alignment protein PilO	N	Cell motility
gene-TOL5_39000	pilN	pilus assembly protein PilN	-0.451305	4.1764	0.498752	-0.439661	4.1764	0.450561	AP024708.1	BCX75700.1	Type II secretion system/type IV pilus alignment protein GspM/PulM/PilN	N	Cell motility
gene-TOL5_39010	pilM	pilus assembly protein PilM	-0.773984	5.7629	0.103416	-0.768709	5.7629	0.0817247	AP024708.1	BCX75701.1	Type II secretion system/type IV pilus alignment protein GspL/PulL/PilM	N	Cell motility
gene-TOL5_39020	mrcA	penicillin-binding protein 1A	-0.226848	7.83545	0.69479	-0.351202	7.83545	0.450561	AP024708.1	BCX75702.1	Membrane carboxypeptidase/penicillin-binding protein	M	Cell wall/membrane/envelope biogenesis
gene-TOL5_39030	rlmA	23S rRNA m(1)G745 methyltransferase	0.0791089	5.02587	0.927702	-0.0932083	5.02587	0.899847	AP024708.1	BCX75703.1	Ubiquinone/menaquinone biosynthesis C-methylase UbiE/MenG or 23S rRNA G745 methylase RmlAII or tRNA-U5 methylase TRM9	H	Coenzyme transport and metabolism
gene-TOL5_39040	mraY	phospho-N-acetylmuramoyl-pentapeptide-transferase	0.550044	6.39352	0.315892	0.466863	6.39352	0.35066	AP024708.1	BCX75704.1	UDP-N-acetylmuramyl pentapeptide phosphotransferase/UDP-N-acetylglucosamine-1-phosphate transferase/archaeal AglH	M	Cell wall/membrane/envelope biogenesis
gene-TOL5_39050	murF	UDP-N-acetylmuramoyl-tripeptide:D-alanyl-D-alanine ligase	-0.151082	6.16929	0.836313	-0.375009	6.16929	0.502573	AP024708.1	BCX75705.1	UDP-N-acetylmuramyl pentapeptide synthase	M	Cell wall/membrane/envelope biogenesis
gene-TOL5_39060	murE	UDP-N-acetylmuramoyl-L-alanyl-D-glutamate:meso-diaminopimelate ligase	-0.0555239	5.39304	0.924468	0.256565	5.39304	0.558223	AP024708.1	BCX75706.1	UDP-N-acetylmuramyl tripeptide synthase	M	Cell wall/membrane/envelope biogenesis
gene-TOL5_39070	ftsI	cell division protein FtsI	-0.722421	7.31287	0.0951581	-0.521462	7.31287	0.182997	AP024708.1	BCX75707.1	Cell division protein FtsI, peptidoglycan transpeptidase (Penicillin-binding protein 2)	D	Cell cycle control, cell division, chromosome partitioning
gene-TOL5_39080	ftsL	cell division protein FtsL	-0.487551	5.11674	0.436483	-1.03958	5.11674	0.0744732	AP024708.1	BCX75708.1	Cell division protein FtsL, interacts with FtsB and FtsQ	D	Cell cycle control, cell division, chromosome partitioning
gene-TOL5_39090	rsmH	16S rRNA m(4)C1402 methyltransferase	0.739121	5.76618	0.23453	0.612233	5.76618	0.280438	AP024708.1	BCX75709.1	16S rRNA C1402 N4-methylase RsmH	J	Translation, ribosomal structure and biogenesis
gene-TOL5_39100	-	N-acetyltransferase GCN5	0.306281	3.58516	0.821239	0.0444878	3.58516	0.972989	AP024708.1	BCX75710.1	L-amino acid N-acyltransferase MnaT	E	Amino acid transport and metabolism
gene-TOL5_39110	sbp_2	sulfate transporter subunit	0.049257	8.37857	0.928964	-0.0834322	8.37857	0.856752	AP024708.1	BCX75711.1	ABC-type sulfate transport system, periplasmic component	P	Inorganic ion transport and metabolism
gene-TOL5_39120	sbp_3	sulfate transporter subunit	-0.529724	4.7767	0.415578	-0.288546	4.7767	0.632816	AP024708.1	BCX75712.1	ABC-type sulfate transport system, periplasmic component	P	Inorganic ion transport and metabolism
gene-TOL5_39130	-	hypothetical protein	1.14412	8.09381	0.024725	0.70794	8.09381	0.0998972	AP024708.1	BCX75713.1	NA	NA	NA
gene-TOL5_39140	gltX	glutamyl-tRNA synthetase	-0.0210571	8.24822	0.968836	0.219212	8.24822	0.580017	AP024708.1	BCX75714.1	Glutamyl- or glutaminyl-tRNA synthetase	J	Translation, ribosomal structure and biogenesis
gene-TOL5_39150	-	hypothetical protein	0.983718	5.7432	0.104334	1.44964	5.7432	0.0199025	AP024708.1	BCX75715.1	NA	NA	NA
gene-TOL5_39160	-	hypothetical protein	-0.0639715	3.64082	0.940897	0.290634	3.64082	0.668773	AP024708.1	BCX75716.1	NA	NA	NA
gene-TOL5_39170	-	hypothetical protein	-0.288234	3.70518	0.820178	0.453142	3.70518	0.641099	AP024708.1	BCX75717.1	NA	NA	NA
gene-TOL5_39180	-	hypothetical protein	-0.147932	4.71967	0.870017	-0.425411	4.71967	0.557002	AP024708.1	BCX75718.1	Uncharacterized conserved protein, DUF2345 family	S	Function unknown
gene-TOL5_39190	-	hypothetical protein	-0.946386	3.04669	0.2594	-1.66616	3.04669	0.0490289	AP024708.1	BCX75719.1	NA	NA	NA
gene-TOL5_39200	-	membrane protein	-0.163411	8.05868	0.821239	-0.892355	8.05868	0.115504	AP024708.1	BCX75720.1	NA	NA	NA
gene-TOL5_39210	zitB_2	zinc efflux system	0.273868	5.2433	0.69479	-0.163034	5.2433	0.79744	AP024708.1	BCX75721.1	Co/Zn/Cd efflux system component	P	Inorganic ion transport and metabolism
gene-TOL5_39220	-	hypothetical protein	-0.553829	4.10351	0.413522	0.205084	4.10351	0.748267	AP024708.1	BCX75722.1	NA	NA	NA
gene-TOL5_39230	cusA_2	copper/silver efflux system	-0.527815	6.89289	0.319405	-0.542571	6.89289	0.25822	AP024708.1	BCX75723.1	Cu/Ag efflux pump CusA	P	Inorganic ion transport and metabolism
gene-TOL5_39240	czcB_2	secretion protein HlyD	-1.32376	4.09287	0.0904473	-1.23224	4.09287	0.0831311	AP024708.1	BCX75724.1	Multidrug efflux pump subunit AcrA (membrane-fusion protein)	M	Cell wall/membrane/envelope biogenesis
gene-TOL5_39250	-	RND transporter	-2.19941	4.939	0.0070659	-1.48335	4.939	0.0255406	AP024708.1	BCX75725.1	Outer membrane protein TolC	M	Cell wall/membrane/envelope biogenesis
gene-TOL5_39260	-	hypothetical protein	-1.04444	5.46209	0.0417425	-1.09672	5.46209	0.0233857	AP024708.1	BCX75726.1	NA	NA	NA
gene-TOL5_39270	-	hypothetical protein	0.223644	9.39834	0.748795	-0.34045	9.39834	0.547311	AP024708.1	BCX75727.1	Sel1-like repeat, TPR-related	R	General function prediction only
gene-TOL5_39280	ucpA_3	furfural resistance protein	-0.0540441	7.4651	0.917493	-0.146772	7.4651	0.73156	AP024708.1	BCX75728.1	Short-chain dehydrogenase	R	General function prediction only
gene-TOL5_39290	yhjC_2	LysR family transcriptional regulator	-1.16131	3.60742	0.110731	-1.25756	3.60742	0.0650255	AP024708.1	BCX75729.1	DNA-binding transcriptional regulator, LysR family	K	Transcription
gene-TOL5_39300	-	oxidoreductase	0.117372	6.47344	0.892684	-0.16787	6.47344	0.82448	AP024708.1	BCX75730.1	NAD(P)-dependent dehydrogenase, short-chain alcohol dehydrogenase family	I	Lipid transport and metabolism
gene-TOL5_39310	-	hypothetical protein	0.130975	5.30204	0.836798	-0.27698	5.30204	0.580017	AP024708.1	BCX75731.1	Thioester reductase domain of alpha aminoadipate reductase Lys2 and NRPSs	Q	Secondary metabolites biosynthesis, transport and catabolism
gene-TOL5_39320	zntR_2	zntA gene transcriptional activator	NA	NA	NA	NA	NA	NA	AP024708.1	BCX75732.1	DNA-binding transcriptional regulator, MerR family	K	Transcription
gene-TOL5_39330	yhgF	transcriptional accessory protein	-0.288388	6.47162	0.707787	0.68224	6.47162	0.26156	AP024708.1	BCX75733.1	Transcriptional accessory protein Tex/SPT6	K	Transcription
gene-TOL5_39340	-	hypothetical protein	NA	NA	NA	NA	NA	NA	AP024708.1	BCX75734.1	NA	NA	NA
gene-TOL5_39350	ompR	two-component regulatory system response regulator OmpR	-0.419361	12.5271	0.634356	-1.36091	12.5271	0.0786355	AP024708.1	BCX75735.1	DNA-binding response regulator, OmpR family, contains REC and winged-helix (wHTH) domain	T	Signal transduction mechanisms
gene-TOL5_39360	envZ	two-component system sensor histidine kinase EnvZ	0.250928	6.89924	0.59371	0.112156	6.89924	0.803847	AP024708.1	BCX75736.1	Signal transduction histidine kinase	T	Signal transduction mechanisms
gene-TOL5_39370	scpC_2	propionyl-CoA:succinate CoA transferase	-0.0701868	8.68576	0.944885	0.301348	8.68576	0.717508	AP024708.1	BCX75737.1	Propionyl CoA:succinate CoA transferase	C	Energy production and conversion
gene-TOL5_39380	betA_2	choline dehydrogenase	-0.582171	6.12229	0.248791	-0.376127	6.12229	0.412149	AP024708.1	BCX75738.1	Choline dehydrogenase or related flavoprotein	I	Lipid transport and metabolism
gene-TOL5_39390	ypeA	acetyltransferase	0.448932	4.91095	0.413005	-0.0254377	4.91095	0.96691	AP024708.1	BCX75739.1	Predicted N-acetyltransferase YhbS	R	General function prediction only
gene-TOL5_39400	-	long-chain fatty acid transporter	-0.149661	5.95794	0.766568	-0.0888786	5.95794	0.842203	AP024708.1	BCX75740.1	Long-chain fatty acid transport protein	I	Lipid transport and metabolism
gene-TOL5_39410	-	methyltransferase	0.689365	3.90395	0.359427	0.22044	3.90395	0.77179	AP024708.1	BCX75741.1	Ubiquinone/menaquinone biosynthesis C-methylase UbiE/MenG or 23S rRNA G745 methylase RmlAII or tRNA-U5 methylase TRM9	H	Coenzyme transport and metabolism
gene-TOL5_39420	-	GNAT family acetyltransferase	-0.197273	6.42182	0.74759	0.0387122	6.42182	0.949625	AP024708.1	BCX75742.1	Predicted N-acetyltransferase YhbS	R	General function prediction only
gene-TOL5_39430	hisB	imidazoleglycerol-phosphate dehydratase	0.197739	6.97923	0.69785	0.0184509	6.97923	0.971547	AP024708.1	BCX75743.1	Imidazoleglycerol phosphate dehydratase HisB	E	Amino acid transport and metabolism
gene-TOL5_39440	hisH	imidazole glycerol phosphate synthase glutamine amidotransferase subunit	0.730118	5.44124	0.293377	1.03483	5.44124	0.105117	AP024708.1	BCX75744.1	Imidazoleglycerol phosphate synthase glutamine amidotransferase subunit HisH	E	Amino acid transport and metabolism
gene-TOL5_39450	-	hypothetical protein	NA	NA	NA	NA	NA	NA	AP024708.1	BCX75745.1	NA	NA	NA
gene-TOL5_39460	-	DUF805 domain-containing protein	NA	NA	NA	NA	NA	NA	AP024708.1	BCX75746.1	Uncharacterized membrane protein YhaH, DUF805 family	S	Function unknown
gene-TOL5_39470	-	DUF805 domain-containing protein	0.116599	3.12632	0.938623	0.532202	3.12632	0.64299	AP024708.1	BCX75747.1	Uncharacterized membrane protein YhaH, DUF805 family	S	Function unknown
gene-TOL5_39480	-	hypothetical protein	0.8653	3.49558	0.378057	0.7223	3.49558	0.411489	AP024708.1	BCX75748.1	NA	NA	NA
gene-TOL5_39490	wrn	ribonuclease D	3.04567	3.94105	0.0489922	3.44396	3.94105	0.0182874	AP024708.1	BCX75749.1	Ribonuclease D, nanoRNase NrnC or deoxydinuclease (diDNase)	A	RNA processing and modification
gene-TOL5_39500	hisA	N-(5'-phospho-L-ribosyl-formimino)-5-amino-1-(5'-phosphoribosyl)-4-imidazolecarboxamide isomerase	0.320775	7.81499	0.490608	0.0879817	7.81499	0.850692	AP024708.1	BCX75750.1	Phosphoribosylformimino-5-aminoimidazole carboxamide ribonucleotide (ProFAR) isomerase	E	Amino acid transport and metabolism
gene-TOL5_39510	-	hypothetical protein	-0.753694	4.55396	0.415789	-1.52328	4.55396	0.0813318	AP024708.1	BCX75751.1	Heme-degrading monooxygenase HmoA and related ABM domain proteins	H	Coenzyme transport and metabolism
gene-TOL5_39520	-	transporter	1.23976	4.29657	0.168072	1.34305	4.29657	0.103331	AP024708.1	BCX75752.1	Amino acid export permease, drug/metabolite transporter (DMT) superfamily	E	Amino acid transport and metabolism
gene-TOL5_39530	-	membrane protein	1.47136	4.72406	0.0623859	1.14299	4.72406	0.104486	AP024708.1	BCX75753.1	Uncharacterized membrane protein	S	Function unknown
gene-TOL5_39540	-	cold-shock protein	-0.107298	5.83822	0.842025	-0.37323	5.83822	0.366729	AP024708.1	BCX75754.1	Uncharacterized membrane protein YsdA, DUF1294 family	S	Function unknown
gene-TOL5_39550	thrB	homoserine kinase	0.418801	5.79743	0.501177	0.647009	5.79743	0.231604	AP024708.1	BCX75755.1	Ser/Thr protein kinase RdoA involved in Cpx stress response, MazF antagonist	T	Signal transduction mechanisms
gene-TOL5_39560	hisF	imidazole glycerol phosphate synthase catalytic subunit	0.165133	7.83504	0.78529	0.441558	7.83504	0.34307	AP024708.1	BCX75756.1	Imidazole glycerol phosphate synthase subunit HisF	E	Amino acid transport and metabolism
gene-TOL5_39570	-	hypothetical protein	-0.26011	4.73071	0.823169	-0.999716	4.73071	0.272797	AP024708.1	BCX75757.1	Sel1-like repeat, TPR-related	R	General function prediction only
gene-TOL5_39580	ettA_2	energy-dependent translational throttle A	0.272843	9.48975	0.567011	0.466893	9.48975	0.250763	AP024708.1	BCX75758.1	ABC cassette proteins with duplicated ATPase domains, Uup/ABCF family	J	Translation, ribosomal structure and biogenesis
gene-TOL5_39590	-	hypothetical protein	0.45975	4.51969	0.491856	0.208199	4.51969	0.747343	AP024708.1	BCX75759.1	Uncharacterized conserved protein, contains a phytase-like domain	S	Function unknown
gene-TOL5_39600	metC	cystathionine beta-lyase	0.333149	6.33407	0.483673	0.533095	6.33407	0.198645	AP024708.1	BCX75760.1	O-acetylhomoserine/O-acetylserine sulfhydrylase, pyridoxal phosphate-dependent	E	Amino acid transport and metabolism
gene-TOL5_39610	phoU	negative regulator of PhoR/PhoB two-component regulator	0.224779	10.3116	0.755863	-0.992503	10.3116	0.0911511	AP024708.1	BCX75761.1	Phosphate uptake regulator PhoU	P	Inorganic ion transport and metabolism
gene-TOL5_39620	-	hypothetical protein	0.268969	5.87413	0.78401	-0.201437	5.87413	0.815328	AP024708.1	BCX75762.1	NA	NA	NA
gene-TOL5_39630	-	hypothetical protein	0.445152	3.88829	0.561167	-0.102167	3.88829	0.89668	AP024708.1	BCX75763.1	NA	NA	NA
gene-TOL5_39640	thiC	phosphomethylpyrimidine synthase	-0.405539	8.362	0.363398	-0.14227	8.362	0.748267	AP024708.1	BCX75764.1	4-amino-2-methyl-5-hydroxymethylpyrimidine (HMP) synthase ThiC	H	Coenzyme transport and metabolism
gene-TOL5_39650	nudF	ADP-ribose pyrophosphatase	0.82463	6.27001	0.243034	0.822597	6.27001	0.203006	AP024708.1	BCX75765.1	8-oxo-dGTP pyrophosphatase MutT and related house-cleaning NTP pyrophosphohydrolases, NUDIX family	V	Defense mechanisms
gene-TOL5_39660	cpdA	3',5' cAMP phosphodiesterase	-0.528823	5.23809	0.29159	-0.256188	5.23809	0.584915	AP024708.1	BCX75766.1	3',5'-cyclic AMP phosphodiesterase CpdA	T	Signal transduction mechanisms
gene-TOL5_39670	dksA	transcriptional regulator	-0.380301	7.81036	0.38396	-0.268515	7.81036	0.499958	AP024708.1	BCX75767.1	RNA polymerase-binding transcription factor DksA	K	Transcription
gene-TOL5_39680	gluQ	glutamyl-Q tRNA(Asp) synthetase	-0.289098	5.62311	0.60192	0.187785	5.62311	0.713418	AP024708.1	BCX75768.1	Glutamyl- or glutaminyl-tRNA synthetase	J	Translation, ribosomal structure and biogenesis
gene-TOL5_39690	ftsW	lipid II flippase FtsW	-0.449805	8.11552	0.436658	-0.78412	8.11552	0.133416	AP024708.1	BCX75769.1	Peptodoglycan polymerase FtsW/RodA/SpoVE	D	Cell cycle control, cell division, chromosome partitioning
gene-TOL5_39700	murD	UDP-N-acetylmuramoyl-L-alanine:D-glutamate ligase	-0.506237	7.991	0.209065	-0.284922	7.991	0.441085	AP024708.1	BCX75770.1	UDP-N-acetylmuramoylalanine-D-glutamate ligase	M	Cell wall/membrane/envelope biogenesis
gene-TOL5_39710	dedA_1	DedA family inner membrane protein	-0.0847793	5.40594	0.887737	0.126317	5.40594	0.807333	AP024708.1	BCX75771.1	Undecaprenyl phosphate translocase (flippase), DedA/Tvp38 family	M	Cell wall/membrane/envelope biogenesis
gene-TOL5_39720	ribC	riboflavin synthase alpha subunit	0.382456	8.11803	0.47135	-0.00513267	8.11803	0.993084	AP024708.1	BCX75772.1	Riboflavin synthase alpha chain	H	Coenzyme transport and metabolism
gene-TOL5_39730	-	restriction endonuclease subunit M	-0.0834584	6.69657	0.904017	0.15752	6.69657	0.782404	AP024708.1	BCX75773.1	Adenine-specific DNA methylase	L	Replication, recombination and repair
gene-TOL5_39740	ribD	riboflavin biosynthesis protein RibD	-0.539792	8.20439	0.206968	0.0131306	8.20439	0.977138	AP024708.1	BCX75774.1	Riboflavin biosynthesis protein RibD, pyrimidine deaminase domain	H	Coenzyme transport and metabolism
gene-TOL5_39750	nrdR	transcriptional regulator NrdR	-0.253975	7.43467	0.60192	0.503271	7.43467	0.222124	AP024708.1	BCX75775.1	Transcriptional regulator NrdR, contains Zn-ribbon and ATP-cone domains	K	Transcription
gene-TOL5_39760	amtB_2	ammonium transporter	0.775688	9.43368	0.0892537	0.0273018	9.43368	0.958234	AP024708.1	BCX75776.1	Ammonia channel protein AmtB	P	Inorganic ion transport and metabolism
gene-TOL5_39770	glnK	nitrogen regulatory protein P-II 2	0.613577	8.33463	0.23453	0.120267	8.33463	0.82386	AP024708.1	BCX75777.1	Nitrogen regulatory protein PII	T	Signal transduction mechanisms
gene-TOL5_39780	-	membrane fusogenic activity	0.543973	3.3362	0.595665	0.684229	3.3362	0.42406	AP024708.1	BCX75778.1	Ubiquinone biosynthesis accessory factor UbiK	H	Coenzyme transport and metabolism
gene-TOL5_39790	-	hypothetical protein	0.116771	7.35073	0.860514	-0.187702	7.35073	0.742448	AP024708.1	BCX75779.1	Predicted Mg-chelatase, contains ChlI-like and ATPase domains, YifB family	O	Posttranslational modification, protein turnover, chaperones
gene-TOL5_39800	-	hypothetical protein	-1.37382	6.67085	0.0266176	-1.97263	6.67085	0.00431536	AP024708.1	BCX75780.1	NA	NA	NA
gene-TOL5_39810	-	integrase	-3.15054	3.58697	0.00155952	-3.51572	3.58697	0.00120501	AP024708.1	BCX75781.1	NA	NA	NA
gene-TOL5_39820	-	hypothetical protein	NA	NA	NA	NA	NA	NA	AP024708.1	BCX75782.1	NA	NA	NA
gene-TOL5_39830	-	integrase	NA	NA	NA	NA	NA	NA	AP024708.1	BCX75783.1	Site-specific tyrosine recombinase XerD	L	Replication, recombination and repair
gene-TOL5_39840	-	hypothetical protein	NA	NA	NA	NA	NA	NA	AP024708.1	BCX75784.1	Predicted type IV restriction endonuclease	V	Defense mechanisms
gene-TOL5_39850	-	ATP-dependent helicase	-0.803736	6.02371	0.141436	-0.703484	6.02371	0.157712	AP024708.1	BCX75785.1	Lhr-like helicase	L	Replication, recombination and repair
gene-TOL5_39860	-	DUF2791 domain-containing protein	-0.245532	4.55612	0.654231	-0.322031	4.55612	0.481621	AP024708.1	BCX75786.1	Predicted ATPase	R	General function prediction only
gene-TOL5_39870	-	hypothetical protein	0.118487	5.87746	0.821239	-0.0429793	5.87746	0.929352	AP024708.1	BCX75787.1	Tellurite resistance protein TerB	P	Inorganic ion transport and metabolism
gene-TOL5_39880	-	IS629 transposase OrfB	-0.286221	5.66955	0.597787	-0.7152	5.66955	0.130181	AP024708.1	BCX75788.1	Transposase InsO of transposable element IS3, Rve (retroviral integrase) family	X	Mobilome: prophages, transposons
gene-TOL5_39890	-	transposase	-0.233595	3.18012	0.845263	1.15663	3.18012	0.168738	AP024708.1	BCX75789.1	Transposase InsE and inactivated derivatives	X	Mobilome: prophages, transposons
gene-TOL5_39900	-	hypothetical protein	1.54089	4.69879	0.103163	2.06677	4.69879	0.0254787	AP024708.1	BCX75790.1	NA	NA	NA
gene-TOL5_39910	-	hypothetical protein	2.69614	4.0683	0.0346018	2.92403	4.0683	0.0162413	AP024708.1	BCX75791.1	NA	NA	NA
gene-TOL5_39920	-	hypothetical protein	-0.367901	6.07502	0.448453	-0.778961	6.07502	0.0817247	AP024708.1	BCX75792.1	NA	NA	NA
gene-TOL5_39930	add_2	adenosine deaminase	-0.949301	5.06578	0.0958661	-0.789492	5.06578	0.129619	AP024708.1	BCX75793.1	Adenosine/6-amino-6-deoxyfutalosine deaminase	F	Nucleotide transport and metabolism
gene-TOL5_39940	-	hypothetical protein	NA	NA	NA	NA	NA	NA	AP024708.1	BCX75794.1	NA	NA	NA
gene-TOL5_39950	-	hypothetical protein	0.128834	2.86917	0.908614	-0.683135	2.86917	0.436179	AP024708.1	BCX75795.1	NA	NA	NA
gene-TOL5_39960	todT	Response regulator protein TodT	-0.789773	6.5864	0.181318	-1.00965	6.5864	0.0724944	AP024708.1	BCX75796.1	DNA-binding response regulator, FixJ family, consists of REC and HTH domains	T	Signal transduction mechanisms
gene-TOL5_39970	todS	bZIP histidine kinase	-0.278385	7.87586	0.597399	-0.349926	7.87586	0.437038	AP024708.1	BCX75797.1	Signal transduction histidine kinase NtrB, nitrogen specific	T	Signal transduction mechanisms
gene-TOL5_39980	todH	4-hydroxy-2-oxovalerate aldolase	0.771954	8.02339	0.297302	0.315181	8.02339	0.662891	AP024708.1	BCX75798.1	Isopropylmalate/homocitrate/citramalate synthases	E	Amino acid transport and metabolism
gene-TOL5_39990	todI	acetaldehyde dehydrogenase	0.101305	6.7523	0.892684	0.460533	6.7523	0.424406	AP024708.1	BCX75799.1	Acetaldehyde dehydrogenase (acetylating)	Q	Secondary metabolites biosynthesis, transport and catabolism
gene-TOL5_40000	todG	2-hydroxypenta-2,4-dienoate hydratase	0.8704	5.86427	0.240118	1.21393	5.86427	0.0817494	AP024708.1	BCX75800.1	2-keto-4-pentenoate hydratase	Q	Secondary metabolites biosynthesis, transport and catabolism
gene-TOL5_40010	todE_2	3-methylcatechol 2,3-dioxygenase	-0.18864	5.16059	0.85589	0.663601	5.16059	0.401198	AP024708.1	BCX75801.1	Glyoxalase, catechol 2,3-dioxygenase or related enzyme, vicinal oxygen chelate (VOC) family	Q	Secondary metabolites biosynthesis, transport and catabolism
gene-TOL5_40020	todD	cis-toluene dihydrodiol dehydrogenase	-0.871571	4.11558	0.389334	0.254389	4.11558	0.792871	AP024708.1	BCX75802.1	NAD(P)-dependent dehydrogenase, short-chain alcohol dehydrogenase family	I	Lipid transport and metabolism
gene-TOL5_40030	todA	toluene dioxygenase reductase	0.209326	6.12574	0.815894	0.344889	6.12574	0.630647	AP024708.1	BCX75803.1	NAD(P)H-nitrite reductase, large subunit	C	Energy production and conversion
gene-TOL5_40040	todB	toluene dioxygenase ferredoxin component	-0.124088	3.1835	0.933971	0.527373	3.1835	0.623625	AP024708.1	BCX75804.1	Ferredoxin subunit of nitrite reductase or a ring-hydroxylating dioxygenase	P	Inorganic ion transport and metabolism
gene-TOL5_40050	todC2	toluene dioxygenase iron-sulfur protein component, small subunit	-1.71713	3.43747	0.177566	-0.247906	3.43747	0.836198	AP024708.1	BCX75805.1	3-phenylpropionate/cinnamic acid dioxygenase, small subunit	Q	Secondary metabolites biosynthesis, transport and catabolism
gene-TOL5_40060	todC1	toluene dioxygenase iron-sulfur protein component, large subunit	-0.778396	4.78463	0.317737	0.515109	4.78463	0.453164	AP024708.1	BCX75806.1	Phenylpropionate dioxygenase or related ring-hydroxylating dioxygenase, large terminal subunit	P	Inorganic ion transport and metabolism
gene-TOL5_40070	todF	2-hydroxy-6-ketonona-2,4-dienedioic acid hydrolase	-0.522388	5.18495	0.449787	-0.106419	5.18495	0.880478	AP024708.1	BCX75807.1	2-succinyl-6-hydroxy-2,4-cyclohexadiene-1-carboxylate synthase MenH/undecaprenyl monophosphate-sugar esterase UshA/YqjL	H	Coenzyme transport and metabolism
gene-TOL5_40080	-	hypothetical protein	-0.410375	4.48425	0.453034	-0.373991	4.48425	0.441085	AP024708.1	BCX75808.1	NA	NA	NA
gene-TOL5_40090	-	hypothetical protein	-1.17841	3.39167	0.159548	0.366723	3.39167	0.609777	AP024708.1	BCX75809.1	NA	NA	NA
gene-TOL5_40100	fadL_2	long-chain fatty acid outer membrane transporter	-0.228313	4.1435	0.792343	-0.51165	4.1435	0.45045	AP024708.1	BCX75810.1	Long-chain fatty acid transport protein	I	Lipid transport and metabolism
gene-TOL5_40110	-	ISSfl1 transposase	-0.152885	3.20492	0.90501	-1.33835	3.20492	0.191981	AP024708.1	BCX75811.1	Transposase and inactivated derivatives, IS5 family	X	Mobilome: prophages, transposons
gene-TOL5_40120	-	hypothetical protein	NA	NA	NA	NA	NA	NA	AP024708.1	BCX75812.1	NA	NA	NA
gene-TOL5_40130	-	reverse transcriptase	0.347198	9.74372	0.695162	-0.178065	9.74372	0.82448	AP024708.1	BCX75813.1	Retron-type reverse transcriptase	X	Mobilome: prophages, transposons
gene-TOL5_40140	-	hypothetical protein	-0.581677	3.26175	0.629447	0.302022	3.26175	0.775506	AP024708.1	BCX75814.1	Transposase InsO of transposable element IS3, Rve (retroviral integrase) family	X	Mobilome: prophages, transposons
gene-TOL5_40150	-	transposase	-1.15123	3.15721	0.245881	-1.06065	3.15721	0.235061	AP024708.1	BCX75815.1	Transposase InsE and inactivated derivatives	X	Mobilome: prophages, transposons
gene-TOL5_40160	-	hypothetical protein	0.861292	3.66705	0.297107	0.909486	3.66705	0.222124	AP024708.1	BCX75816.1	NA	NA	NA
gene-TOL5_40170	-	hypothetical protein	-0.723003	4.5423	0.223516	-1.12596	4.5423	0.0526559	AP024708.1	BCX75817.1	Transposase InsO of transposable element IS3, Rve (retroviral integrase) family	X	Mobilome: prophages, transposons
gene-TOL5_40180	-	metal-dependent hydrolase	-1.1875	4.79199	0.0940198	-1.07191	4.79199	0.0972118	AP024708.1	BCX75818.1	UTP pyrophosphatase, metal-dependent hydrolase family	R	General function prediction only
gene-TOL5_40190	-	type I restriction enzyme HsdR protein	-0.395515	5.39782	0.517596	-0.227354	5.39782	0.69344	AP024708.1	BCX75819.1	Type I site-specific restriction-modification system, R (restriction) subunit and related helicases ...	V	Defense mechanisms
gene-TOL5_40200	dgt_2	deoxyguanosine triphosphate triphosphohydrolase	0.332504	4.11535	0.69853	0.495476	4.11535	0.470905	AP024708.1	BCX75820.1	dGTP triphosphohydrolase	F	Nucleotide transport and metabolism
gene-TOL5_40210	-	hypothetical protein	-1.25255	4.32163	0.0489922	-0.646898	4.32163	0.222124	AP024708.1	BCX75821.1	Predicted restriction endonuclease, Mrr-cat superfamily	R	General function prediction only
gene-TOL5_40220	-	Type I restriction-modification system, specificity subunit S	-0.86722	4.06128	0.327439	-0.0279429	4.06128	0.976581	AP024708.1	BCX75822.1	Restriction endonuclease S subunit	V	Defense mechanisms
gene-TOL5_40230	hsdM	type I restriction-modification enzyme M subunit	0.0340919	5.92121	0.975612	1.44606	5.92121	0.0877784	AP024708.1	BCX75823.1	Type I restriction-modification system, DNA methylase subunit	V	Defense mechanisms
gene-TOL5_40240	-	hypothetical protein	0.760034	6.15016	0.429827	1.95131	6.15016	0.0349922	AP024708.1	BCX75824.1	Restriction endonuclease S subunit	V	Defense mechanisms
gene-TOL5_40250	-	hypothetical protein	1.78967	4.86696	0.159548	3.04342	4.86696	0.0168776	AP024708.1	BCX75825.1	NA	NA	NA
gene-TOL5_40260	-	transcriptional regulator	NA	NA	NA	NA	NA	NA	AP024708.1	BCX75826.1	Transcriptional regulator, contains XRE-family HTH domain	K	Transcription
gene-TOL5_40270	-	hypothetical protein	NA	NA	NA	NA	NA	NA	AP024708.1	BCX75827.1	NA	NA	NA
gene-TOL5_40280	-	hypothetical protein	NA	NA	NA	NA	NA	NA	AP024708.1	BCX75828.1	NA	NA	NA
gene-TOL5_40290	-	transcriptional regulator	NA	NA	NA	NA	NA	NA	AP024708.1	BCX75829.1	Transcriptional regulator, contains XRE-family HTH domain	K	Transcription
gene-TOL5_40300	-	hypothetical protein	NA	NA	NA	NA	NA	NA	AP024708.1	BCX75830.1	NA	NA	NA
gene-TOL5_40310	-	hypothetical protein	NA	NA	NA	NA	NA	NA	AP024708.1	BCX75831.1	Transposase and inactivated derivatives, IS5 family	X	Mobilome: prophages, transposons
gene-TOL5_40320	-	hypothetical protein	-1.24554	3.05838	0.304488	-0.800904	3.05838	0.45045	AP024708.1	BCX75832.1	Adenine-specific DNA N6-methylase	L	Replication, recombination and repair
gene-TOL5_40330	-	transposase	-0.959417	3.60649	0.177194	-0.35884	3.60649	0.578349	AP024708.1	BCX75833.1	Transposase InsE and inactivated derivatives	X	Mobilome: prophages, transposons
gene-TOL5_40340	-	IS602 transposase	-0.334096	4.06534	0.685735	0.182449	4.06534	0.802665	AP024708.1	BCX75834.1	Transposase InsO of transposable element IS3, Rve (retroviral integrase) family	X	Mobilome: prophages, transposons
gene-TOL5_40350	-	hypothetical protein	-0.216138	3.29436	0.841828	0.0935068	3.29436	0.92321	AP024708.1	BCX75835.1	Predicted Mg-chelatase, contains ChlI-like and ATPase domains, YifB family	O	Posttranslational modification, protein turnover, chaperones
gene-TOL5_40360	-	hypothetical protein	NA	NA	NA	NA	NA	NA	AP024708.1	BCX75836.1	NA	NA	NA
gene-TOL5_40370	-	hypothetical protein	0.628722	4.7219	0.359671	-0.262418	4.7219	0.701794	AP024708.1	BCX75837.1	NA	NA	NA
gene-TOL5_40380	-	hypothetical protein	NA	NA	NA	NA	NA	NA	AP024708.1	BCX75838.1	NA	NA	NA
gene-TOL5_40390	-	hypothetical protein	NA	NA	NA	NA	NA	NA	AP024708.1	BCX75839.1	NA	NA	NA
gene-TOL5_40400	-	hypothetical protein	NA	NA	NA	NA	NA	NA	AP024708.1	BCX75840.1	Uncharacterized conserved protein, DUF2345 family	S	Function unknown
gene-TOL5_40410	-	hypothetical protein	NA	NA	NA	NA	NA	NA	AP024708.1	BCX75841.1	NA	NA	NA
gene-TOL5_40420	yhbS	acetyltransferase	-0.184005	4.82451	0.815894	-0.460261	4.82451	0.446883	AP024708.1	BCX75842.1	Predicted N-acetyltransferase YhbS	R	General function prediction only
gene-TOL5_40430	-	hypothetical protein	0.0496893	5.63168	0.935914	-0.748672	5.63168	0.104763	AP024708.1	BCX75843.1	NA	NA	NA
gene-TOL5_40440	-	hypothetical protein	0.401166	3.01491	0.791843	0.52976	3.01491	0.667667	AP024708.1	BCX75844.1	NA	NA	NA
gene-TOL5_40450	oprD	membrane protein	-0.912442	7.0032	0.0619244	-0.673544	7.0032	0.119242	AP024708.1	BCX75845.1	NA	NA	NA
gene-TOL5_40460	ppa	inorganic pyrophosphatase	0.262284	4.48428	0.843453	1.14852	4.48428	0.243199	AP024708.1	BCX75846.1	Inorganic pyrophosphatase	C	Energy production and conversion
gene-TOL5_40470	-	membrane protein	1.50513	4.94651	0.0872164	1.04023	4.94651	0.192102	AP024708.1	BCX75847.1	Uncharacterized conserved protein, MAPEG superfamily	S	Function unknown
gene-TOL5_40480	-	hypothetical protein	-1.08437	7.04758	0.0643867	-1.77955	7.04758	0.00712452	AP024708.1	BCX75848.1	NA	NA	NA
gene-TOL5_40490	fadD	long-chain-fatty-acid--CoA ligase	-0.577077	9.92824	0.207108	-0.45261	9.92824	0.276066	AP024708.1	BCX75849.1	O-succinylbenzoic acid-CoA ligase MenE or related acyl-CoA synthetase (AMP-forming)	I	Lipid transport and metabolism
gene-TOL5_40500	parC	DNA topoisomerase IV subunit A	0.213337	8.41273	0.698327	-0.726393	8.41273	0.107015	AP024708.1	BCX75850.1	DNA gyrase/topoisomerase IV, subunit A	L	Replication, recombination and repair
gene-TOL5_40510	-	hypothetical protein	0.888173	2.89783	0.502995	0.221179	2.89783	0.875935	AP024708.1	BCX75851.1	NA	NA	NA
gene-TOL5_40520	-	transport protein	-0.409491	5.75007	0.516544	-0.0250999	5.75007	0.971412	AP024708.1	BCX75852.1	Sugar phosphate permease	G	Carbohydrate transport and metabolism
gene-TOL5_40530	yicG	inner membrane protein	1.09132	4.17055	0.243493	1.14648	4.17055	0.180478	AP024708.1	BCX75853.1	Trimeric intracellular cation channel, TRIC family	P	Inorganic ion transport and metabolism
gene-TOL5_40540	-	preprotein translocase SecA	0.678644	4.02957	0.358217	0.37116	4.02957	0.596599	AP024708.1	BCX75854.1	Iron-binding protein YchJ, contains N- and C-terminal SEC-C domains	P	Inorganic ion transport and metabolism
gene-TOL5_40550	yegH	inner membrane protein	-0.362069	8.19855	0.384936	-0.312995	8.19855	0.40405	AP024708.1	BCX75855.1	Tellurite resistance membrane protein TerC	P	Inorganic ion transport and metabolism
gene-TOL5_40560	-	hypothetical protein	-0.0135383	3.76939	0.986983	-0.235471	3.76939	0.751056	AP024708.1	BCX75856.1	NA	NA	NA
gene-TOL5_40570	-	cytokinin riboside 5'-monophosphate phosphoribohydrolase	1.0088	6.79021	0.110615	0.468319	6.79021	0.411489	AP024708.1	BCX75857.1	Nucleotide monophosphate nucleosidase PpnN/YdgH, Lonely Guy (LOG) family	F	Nucleotide transport and metabolism
gene-TOL5_40580	ydgC	GlpM family inner membrane protein	0.440699	4.70117	0.550058	0.475491	4.70117	0.455031	AP024708.1	BCX75858.1	Dual-topology membrane protein YdgC, GlpM family	S	Function unknown
gene-TOL5_40590	-	hypothetical protein	2.1287	5.16879	0.0417425	1.89364	5.16879	0.0469935	AP024708.1	BCX75859.1	NA	NA	NA
gene-TOL5_40600	uvrA	excinuclease ABC system protein UvrA	1.49612	8.25253	0.041043	0.653655	8.25253	0.281645	AP024708.1	BCX75860.1	Excinuclease UvrABC ATPase subunit	L	Replication, recombination and repair
gene-TOL5_40610	-	hypothetical protein	0.964658	4.53083	0.179123	0.499753	4.53083	0.453823	AP024708.1	BCX75861.1	NA	NA	NA
gene-TOL5_40620	pleD_3	GGDEF domain-containing protein	0.424398	5.68976	0.429857	0.410734	5.68976	0.39004	AP024708.1	BCX75862.1	GGDEF domain, diguanylate cyclase (c-di-GMP synthetase) or its enzymatically inactive variants	T	Signal transduction mechanisms
gene-TOL5_40630	blaOXA-1	beta-lactamase	-1.28452	3.90105	0.0813262	-0.640246	3.90105	0.303537	AP024708.1	BCX75863.1	Beta-lactamase class D	V	Defense mechanisms
gene-TOL5_40640	-	putative porin	1.06163	7.83049	0.268642	2.47406	7.83049	0.0175553	AP024708.1	BCX75864.1	NA	NA	NA
gene-TOL5_40650	betT_3	choline transporter of high affinity	0.348018	8.93356	0.444779	0.815402	8.93356	0.0551645	AP024708.1	BCX75865.1	Choline-glycine betaine transporter	M	Cell wall/membrane/envelope biogenesis
gene-TOL5_40660	-	hypothetical protein	0.991588	4.08616	0.251894	1.05497	4.08616	0.183237	AP024708.1	BCX75866.1	NA	NA	NA
gene-TOL5_40670	actP	acetate transporter	-0.518185	8.19449	0.276247	-0.803007	8.19449	0.0769077	AP024708.1	BCX75867.1	Na(or H)/acetate symporter ActP	C	Energy production and conversion
gene-TOL5_40680	-	hypothetical protein	0.162617	6.31541	0.882109	-0.749438	6.31541	0.371071	AP024708.1	BCX75868.1	Membrane protein potentially involved in acetate utilization, DUF485 family	S	Function unknown
gene-TOL5_40690	luxQ	hybrid sensor histidine kinase/response regulator	-1.0234	7.03189	0.0308958	-0.745046	7.03189	0.0696965	AP024708.1	BCX75869.1	K+sensing histidine kinase KdpD	T	Signal transduction mechanisms
gene-TOL5_40700	-	hypothetical protein	-1.24109	14.0073	0.281126	-2.4593	14.0073	0.0374543	AP024708.1	BCX75870.1	NA	NA	NA
gene-TOL5_40710	-	glycerophosphoryl diester phosphodiesterase	-0.678171	6.83733	0.361368	-1.2152	6.83733	0.0817836	AP024708.1	BCX75871.1	Uncharacterized conserved protein, contains a phytase-like domain	S	Function unknown
gene-TOL5_40720	-	hypothetical protein	NA	NA	NA	NA	NA	NA	AP024708.1	BCX75872.1	Phenylpyruvate tautomerase PptA, 4-oxalocrotonate tautomerase family	Q	Secondary metabolites biosynthesis, transport and catabolism
gene-TOL5_40730	yliI	soluble aldose sugar dehydrogenase	0.524431	6.30393	0.313936	0.0544052	6.30393	0.924617	AP024708.1	BCX75873.1	Glucose/arabinose dehydrogenase, beta-propeller fold	G	Carbohydrate transport and metabolism
gene-TOL5_40740	-	hypothetical protein	NA	NA	NA	NA	NA	NA	AP024708.1	BCX75874.1	NA	NA	NA
gene-TOL5_40750	-	TetR family transcriptional regulator	-0.113503	2.94854	0.940208	0.303867	2.94854	0.804251	AP024708.1	BCX75875.1	DNA-binding protein, AcrR family, includes nucleoid occlusion protein SlmA	K	Transcription
gene-TOL5_40760	-	hypothetical protein	0.558029	4.02007	0.670736	0.611217	4.02007	0.577539	AP024708.1	BCX75876.1	NA	NA	NA
gene-TOL5_40770	-	hypothetical protein	NA	NA	NA	NA	NA	NA	AP024708.1	BCX75877.1	1,4-dihydroxy-2-naphthoate polyprenyltransferase	H	Coenzyme transport and metabolism
gene-TOL5_40780	-	hypothetical protein	NA	NA	NA	NA	NA	NA	AP024708.1	BCX75878.1	Putative cytochrome oxidase assembly factor, CcoH/FixH family	C	Energy production and conversion
gene-TOL5_40790	oprC	TonB-dependent copper receptor	-0.912136	5.05407	0.15591	-0.104361	5.05407	0.874661	AP024708.1	BCX75879.1	Outer membrane receptor protein, Fe transport	P	Inorganic ion transport and metabolism
gene-TOL5_40800	-	hypothetical protein	0.346024	4.27184	0.700236	0.903747	4.27184	0.198331	AP024708.1	BCX75880.1	NA	NA	NA
gene-TOL5_40810	def_2	peptide deformylase	0.831432	9.70354	0.184599	0.188876	9.70354	0.762444	AP024708.1	BCX75881.1	Peptide deformylase	J	Translation, ribosomal structure and biogenesis
gene-TOL5_40820	-	peptidoglycan-binding protein LysM	-0.0896546	6.04524	0.892684	-0.1287	6.04524	0.82386	AP024708.1	BCX75882.1	Cytoplasmic potassium-binding protein Kbp/XkdP/YgaU, contains LysM domain	P	Inorganic ion transport and metabolism
gene-TOL5_40830	smf	hypothetical protein	0.505145	5.15412	0.297322	0.73237	5.15412	0.102383	AP024708.1	BCX75883.1	Predicted Rossmann fold nucleotide-binding protein DprA/Smf involved in DNA uptake	L	Replication, recombination and repair
gene-TOL5_40840	tsaC	tRNA(ANN) t(6)A37 threonylcarbamoyladenosine modification protein	-0.0301704	5.02516	0.966603	0.832527	5.02516	0.10246	AP024708.1	BCX75884.1	tRNA A37 threonylcarbamoyladenosine synthetase subunit TsaC/SUA5/YrdC	J	Translation, ribosomal structure and biogenesis
gene-TOL5_40850	-	multidrug DMT transporter	-0.404177	5.54281	0.444921	0.336256	5.54281	0.470905	AP024708.1	BCX75885.1	Amino acid export permease, drug/metabolite transporter (DMT) superfamily	E	Amino acid transport and metabolism
gene-TOL5_40860	ycfQ	TetR family transcriptional regulator	1.21092	7.25487	0.0694706	1.7788	7.25487	0.0109761	AP024708.1	BCX75886.1	DNA-binding protein, AcrR family, includes nucleoid occlusion protein SlmA	K	Transcription
gene-TOL5_40870	nepI	transporter	1.56187	8.46851	0.019132	3.14471	8.46851	0.00047352	AP024708.1	BCX75887.1	Predicted arabinose efflux permease AraJ, MFS family	G	Carbohydrate transport and metabolism
gene-TOL5_40880	yeaM_3	transcriptional regulator	1.5756	5.10895	0.0959919	1.85421	5.10895	0.0418076	AP024708.1	BCX75888.1	AraC-type DNA-binding domain and AraC-containing proteins	K	Transcription
gene-TOL5_40890	-	hypothetical protein	1.32528	8.58364	0.114525	1.07714	8.58364	0.158249	AP024708.1	BCX75889.1	Putative hemolysin	R	General function prediction only
gene-TOL5_40900	btuE_2	glutathione peroxidase	0.668018	6.89975	0.377234	0.709552	6.89975	0.294578	AP024708.1	BCX75890.1	Thioredoxin/glutathione peroxidase BtuE, reduces lipid peroxides	V	Defense mechanisms
gene-TOL5_40910	-	hypothetical protein	2.6751	7.5488	0.00145861	2.36838	7.5488	0.00300594	AP024708.1	BCX75891.1	NA	NA	NA
gene-TOL5_40920	-	hypothetical protein	1.53369	4.22794	0.0769295	1.6246	4.22794	0.0451946	AP024708.1	BCX75892.1	NA	NA	NA
gene-TOL5_40930	-	hypothetical protein	0.229385	3.89034	0.794025	0.635613	3.89034	0.334768	AP024708.1	BCX75893.1	Predicted kinase	R	General function prediction only
gene-TOL5_40940	-	hypothetical protein	-0.0921313	3.18991	0.959064	0.166991	3.18991	0.90727	AP024708.1	BCX75894.1	NA	NA	NA
gene-TOL5_40950	-	guanylyltransferase	0.00635364	5.30916	0.99058	0.20107	5.30916	0.667667	AP024708.1	BCX75895.1	tRNA(His) 5'-end guanylyltransferase/3'-5' nucleotidyltransferase	J	Translation, ribosomal structure and biogenesis
gene-TOL5_40960	-	F0F1 ATP synthase subunit epsilon	-1.10898	10.3256	0.214296	-0.854494	10.3256	0.291933	AP024708.1	BCX75896.1	FoF1-type ATP synthase, epsilon subunit	C	Energy production and conversion
gene-TOL5_40970	-	F0F1 ATP synthase subunit beta	-0.379102	9.91488	0.598391	-0.303462	9.91488	0.641099	AP024708.1	BCX75897.1	FoF1-type ATP synthase, beta subunit	C	Energy production and conversion
gene-TOL5_40980	-	F0F1 ATP synthase subunit gamma	-0.5521	6.84798	0.444921	0.289296	6.84798	0.671408	AP024708.1	BCX75898.1	FoF1-type ATP synthase, gamma subunit	C	Energy production and conversion
gene-TOL5_40990	-	F0F1 ATP synthase subunit alpha	-0.827055	8.50219	0.177421	-0.324134	8.50219	0.574086	AP024708.1	BCX75899.1	FoF1-type ATP synthase, alpha subunit	C	Energy production and conversion
gene-TOL5_41000	-	F0F1 ATP synthase subunit delta	-0.778628	6.90553	0.156504	-0.119444	6.90553	0.830894	AP024708.1	BCX75900.1	FoF1-type ATP synthase, delta subunit	C	Energy production and conversion
gene-TOL5_41010	-	F0F1 ATP synthase subunit B	-0.85746	6.16395	0.0850746	0.393604	6.16395	0.36539	AP024708.1	BCX75901.1	FoF1-type ATP synthase, membrane subunit b or b'	C	Energy production and conversion
gene-TOL5_41020	-	F0F1 ATP synthase subunit C	-0.401564	6.31504	0.468179	0.338148	6.31504	0.488013	AP024708.1	BCX75902.1	FoF1-type ATP synthase, membrane subunit c/Archaeal/vacuolar-type H+ATPase, subunit K	C	Energy production and conversion
gene-TOL5_41030	-	F0F1 ATP synthase subunit A	0.130784	8.44122	0.837637	0.799481	8.44122	0.103832	AP024708.1	BCX75903.1	FoF1-type ATP synthase, membrane subunit a	C	Energy production and conversion
gene-TOL5_41040	atpI	F0F1 ATP synthase subunit I	-0.857365	7.31901	0.278613	0.61034	7.31901	0.39417	AP024708.1	BCX75904.1	FoF1-type ATP synthase accessory protein AtpI	C	Energy production and conversion
gene-TOL5_41050	znuA	DNA repair protein HhH-GPD	1.60474	4.17872	0.150393	2.64123	4.17872	0.0160367	AP024708.1	BCX75905.1	ABC-type Zn2 transport system, periplasmic component/surface adhesin ZnuA	P	Inorganic ion transport and metabolism
gene-TOL5_41060	zur	transcriptional repressor	0.0149679	5.85839	0.976421	0.434025	5.85839	0.261315	AP024708.1	BCX75906.1	Fe2 or Zn2 uptake regulation protein Fur/Zur	P	Inorganic ion transport and metabolism
gene-TOL5_41070	znuC	zinc ABC transporter ATPase	-0.514045	5.70882	0.320124	-0.0900203	5.70882	0.869455	AP024708.1	BCX75907.1	ABC-type Mn2ﶙ transport system, ATPase component	P	Inorganic ion transport and metabolism
gene-TOL5_41080	znuB	zinc ABC transporter permease	0.424684	5.97767	0.38396	0.309887	5.97767	0.48427	AP024708.1	BCX75908.1	ABC-type Mn2ﶙ transport system, permease component	P	Inorganic ion transport and metabolism
gene-TOL5_41090	leuE_2	leucine efflux protein	-0.457487	4.18536	0.487668	-0.375737	4.18536	0.517907	AP024708.1	BCX75909.1	Threonine/homoserine/homoserine lactone efflux protein	E	Amino acid transport and metabolism
gene-TOL5_41100	rhtB	homoserine/homoserine lactone efflux protein	0.0620231	4.58701	0.955236	0.916222	4.58701	0.228151	AP024708.1	BCX75910.1	Threonine/homoserine/homoserine lactone efflux protein	E	Amino acid transport and metabolism
gene-TOL5_41110	yfeX_2	porphyrinogen oxidase	-0.21369	6.07875	0.74611	-0.124594	6.07875	0.830894	AP024708.1	BCX75911.1	Periplasmic deferrochelatase/peroxidase EfeB	P	Inorganic ion transport and metabolism
gene-TOL5_41120	-	hypothetical protein	NA	NA	NA	NA	NA	NA	AP024708.1	BCX75912.1	Uncharacterized conserved protein YecT, DUF1311 family	S	Function unknown
gene-TOL5_41130	-	hypothetical protein	NA	NA	NA	NA	NA	NA	AP024708.1	BCX75913.1	NA	NA	NA
gene-TOL5_41140	-	hypothetical protein	-1.27023	3.5924	0.144477	-0.831716	3.5924	0.274765	AP024708.1	BCX75914.1	NA	NA	NA
gene-TOL5_41150	-	hypothetical protein	-0.489997	7.42705	0.423599	-0.812152	7.42705	0.142125	AP024708.1	BCX75915.1	NA	NA	NA
gene-TOL5_41160	-	hypothetical protein	NA	NA	NA	NA	NA	NA	AP024708.1	BCX75916.1	NA	NA	NA
gene-TOL5_41170	-	type VI secretion system protein	-0.66023	5.77578	0.164962	-0.483359	5.77578	0.256924	AP024708.1	BCX75917.1	Type VI secretion system spike component VgrG,	U	Intracellular trafficking, secretion, and vesicular transport
gene-TOL5_41180	maeA	malate dehydrogenase	-1.55989	7.51287	0.00227569	-1.53504	7.51287	0.002743	AP024708.1	BCX75918.1	Malic enzyme	C	Energy production and conversion
gene-TOL5_41190	-	hypothetical protein	0.661608	3.05289	0.709044	1.45865	3.05289	0.265917	AP024708.1	BCX75919.1	NA	NA	NA
gene-TOL5_41200	-	hypothetical protein	0.5513	3.01627	0.659306	0.851774	3.01627	0.39417	AP024708.1	BCX75920.1	NA	NA	NA
gene-TOL5_41210	-	hypothetical protein	NA	NA	NA	NA	NA	NA	AP024708.1	BCX75921.1	NA	NA	NA
gene-TOL5_41220	argS	arginyl-tRNA synthetase	0.853297	7.97194	0.202962	1.36467	7.97194	0.0398354	AP024708.1	BCX75922.1	Arginyl-tRNA synthetase	J	Translation, ribosomal structure and biogenesis
gene-TOL5_41230	-	cell division protein	-0.170499	6.40714	0.791432	-0.0962546	6.40714	0.868409	AP024708.1	BCX75923.1	Cell division protein FtsN	D	Cell cycle control, cell division, chromosome partitioning
gene-TOL5_41240	creB	two-component regulatory system response regulator CreR	-0.315316	5.02983	0.549609	-0.430133	5.02983	0.342058	AP024708.1	BCX75924.1	DNA-binding response regulator, OmpR family, contains REC and winged-helix (wHTH) domain	T	Signal transduction mechanisms
gene-TOL5_41250	creC	two-component system sensor histidine kinase CreC	-0.913045	4.54774	0.191378	-0.765265	4.54774	0.222124	AP024708.1	BCX75925.1	K+sensing histidine kinase KdpD	T	Signal transduction mechanisms
gene-TOL5_41260	creD	membrane protein	-0.414142	4.7091	0.478017	-0.743356	4.7091	0.149549	AP024708.1	BCX75926.1	Inner membrane protein CreD involved in colicin E2 resistance	V	Defense mechanisms
gene-TOL5_41270	-	hypothetical protein	NA	NA	NA	NA	NA	NA	AP024708.1	BCX75927.1	NA	NA	NA
gene-TOL5_41280	-	hypothetical protein	0.928889	3.94732	0.448453	0.902485	3.94732	0.405322	AP024708.1	BCX75928.1	Enamine deaminase RidA/Endoribonuclease Rid7C, YjgF/YER057c/UK114 family	V	Defense mechanisms
gene-TOL5_41290	-	hypothetical protein	-0.249579	6.56985	0.587591	-0.795124	6.56985	0.0544455	AP024708.1	BCX75929.1	NA	NA	NA
gene-TOL5_41300	ygiQ	radical SAM superfamily protein	-0.0483762	8.09249	0.936363	0.598407	8.09249	0.180613	AP024708.1	BCX75930.1	Radical SAM superfamily enzyme YgiQ, UPF0313 family	R	General function prediction only
gene-TOL5_41310	ynfM	arabinose efflux transporter	-1.30057	7.78762	0.0146896	-1.25524	7.78762	0.0138271	AP024708.1	BCX75931.1	Predicted arabinose efflux permease AraJ, MFS family	G	Carbohydrate transport and metabolism
gene-TOL5_41320	narL	two-component regulatory system response regulator NarL	-0.365268	8.89856	0.447673	-0.37664	8.89856	0.37907	AP024708.1	BCX75932.1	DNA-binding response regulator, FixJ family, consists of REC and HTH domains	T	Signal transduction mechanisms
gene-TOL5_41330	msuE	FMN reductase	0.163797	4.46725	0.851603	0.192251	4.46725	0.799662	AP024708.1	BCX75933.1	NAD(P)H-dependent FMN reductase	C	Energy production and conversion
gene-TOL5_41340	ssuD_1	dimethyl sulfone monooxygenase SfnG	0.504102	3.65476	0.68305	0.859325	3.65476	0.375846	AP024708.1	BCX75934.1	Flavin-dependent oxidoreductase, luciferase family (includes alkanesulfonate monooxygenase SsuD and methylene tetrahydromethanopterin reductase)	H	Coenzyme transport and metabolism
gene-TOL5_41350	ampC	beta-lactamase	0.0501955	4.7671	0.967677	0.00351745	4.7671	0.997102	AP024708.1	BCX75935.1	CubicO group peptidase, beta-lactamase class C family	V	Defense mechanisms
gene-TOL5_41360	-	FMNH2-dependent monooxygenase	-1.00897	5.10533	0.0717161	-0.63448	5.10533	0.193195	AP024708.1	BCX75936.1	Acyl-CoA dehydrogenase related to the alkylation response protein AidB	I	Lipid transport and metabolism
gene-TOL5_41370	acs_3	acetyl-CoA synthetase	-1.21843	10.583	0.203375	-1.84365	10.583	0.0506141	AP024708.1	BCX75937.1	Acyl-coenzyme A synthetase/AMP-(fatty) acid ligase	I	Lipid transport and metabolism
gene-TOL5_41380	-	DUF805 domain-containing protein	0.639626	4.75391	0.215016	0.456299	4.75391	0.334095	AP024708.1	BCX75938.1	Uncharacterized membrane protein YhaH, DUF805 family	S	Function unknown
gene-TOL5_41390	-	transporter	-0.468964	5.02333	0.449787	-0.0226307	5.02333	0.973511	AP024708.1	BCX75939.1	Small-conductance mechanosensitive channel MscK	M	Cell wall/membrane/envelope biogenesis
gene-TOL5_41400	-	ribosomal RNA small subunit methyltransferase E	0.777586	3.92376	0.479312	1.06361	3.92376	0.255215	AP024708.1	BCX75940.1	16S rRNA U1498 N3-methylase RsmE	J	Translation, ribosomal structure and biogenesis
gene-TOL5_41410	waaA	3-deoxy-D-manno-octulosonic-acid transferase	-0.721609	4.56313	0.276247	0.40999	4.56313	0.485993	AP024708.1	BCX75941.1	3-deoxy-D-manno-octulosonic-acid transferase	M	Cell wall/membrane/envelope biogenesis
gene-TOL5_41420	nemA_2	chromate reductase	-0.585538	6.1044	0.35336	-0.0102033	6.1044	0.98829	AP024708.1	BCX75942.1	NADH:flavin reductase, Old Yellow Enzyme (OYE) family	C	Energy production and conversion
gene-TOL5_41430	-	transcriptional regulator	-0.37507	5.41285	0.593642	0.245941	5.41285	0.700927	AP024708.1	BCX75943.1	DNA-binding transcriptional regulator, ArsR family	K	Transcription
gene-TOL5_41440	prfB	peptide chain release factor RF-2	0.258601	8.21885	0.576314	0.204543	8.21885	0.621701	AP024708.1	BCX75944.1	Protein chain release factor RF1	J	Translation, ribosomal structure and biogenesis
gene-TOL5_41450	-	membrane protein	2.26888	13.5458	0.0138638	1.3388	13.5458	0.075626	AP024708.1	BCX75945.1	NA	NA	NA
gene-TOL5_41460	mrr	methylated adenine and cytosine restriction protein	-0.96318	4.62042	0.179123	-0.732128	4.62042	0.253718	AP024708.1	BCX75946.1	Restriction endonuclease Mrr	V	Defense mechanisms
gene-TOL5_41470	guaA_3	glutamine aminotransferase	-0.593035	9.26636	0.212707	0.147394	9.26636	0.759188	AP024708.1	BCX75947.1	GMP synthase, PP-ATPase domain/subunit	F	Nucleotide transport and metabolism
gene-TOL5_41480	-	hypothetical protein	1.08582	3.06888	0.248506	1.19132	3.06888	0.162209	AP024708.1	BCX75948.1	NA	NA	NA
gene-TOL5_41490	yqjF	quinol oxidase subunit	-0.227703	4.73555	0.798726	-0.708904	4.73555	0.306685	AP024708.1	BCX75949.1	Uncharacterized membrane protein YphA, DoxX/SURF4 family	S	Function unknown
gene-TOL5_41500	dedA_2	DedA family inner membrane protein	-0.158386	6.09754	0.81595	-0.695648	6.09754	0.18475	AP024708.1	BCX75950.1	Undecaprenyl phosphate translocase (flippase), DedA/Tvp38 family	M	Cell wall/membrane/envelope biogenesis
gene-TOL5_41510	-	hypothetical protein	-1.15585	5.93681	0.0416428	-1.64377	5.93681	0.00733822	AP024708.1	BCX75951.1	NA	NA	NA
gene-TOL5_41520	-	chromosome partitioning protein ParA	0.806457	7.52657	0.31322	0.356596	7.52657	0.645094	AP024708.1	BCX75952.1	ParA-like ATPase involved in chromosome/plasmid partitioning or cellulose biosynthesis protein BcsQ	D	Cell cycle control, cell division, chromosome partitioning
gene-TOL5_41530	-	hypothetical protein	-0.626904	5.36995	0.209065	-0.347046	5.36995	0.446295	AP024708.1	BCX75953.1	Uncharacterized membrane protein SirB2	S	Function unknown
gene-TOL5_41540	bolA	BolA family transcriptional regulator	-0.531659	7.16014	0.333967	-0.564251	7.16014	0.255579	AP024708.1	BCX75954.1	DNA-binding global transcriptional regulator BolA, affects cell shape, cell division and biofilm formation	K	Transcription
gene-TOL5_41550	-	class II aldolase	0.165731	4.989	0.850393	-0.100515	4.989	0.899847	AP024708.1	BCX75955.1	5-methylthioribulose/5-deoxyribulose/Fuculose 1-phosphate aldolase (methionine salvage, sugar degradation)	E	Amino acid transport and metabolism
gene-TOL5_41560	-	hypothetical protein	1.1854	6.63051	0.123628	0.54207	6.63051	0.438001	AP024708.1	BCX75956.1	Phosphoglycerate dehydrogenase or related dehydrogenase	H	Coenzyme transport and metabolism
gene-TOL5_41570	-	sodium:solute symporter	-0.0650656	9.44377	0.924791	-0.209084	9.44377	0.703263	AP024708.1	BCX75957.1	Naﺚ⧞ symporter	E	Amino acid transport and metabolism
gene-TOL5_41580	speB	agmatinase	-0.154023	6.23333	0.815894	-0.240123	6.23333	0.653458	AP024708.1	BCX75958.1	Arginase/agmatinase family enzyme	E	Amino acid transport and metabolism
gene-TOL5_41590	eutG	ethanolamine utilization protein EutG	-0.671397	4.25864	0.248506	0.0283883	4.25864	0.965046	AP024708.1	BCX75959.1	Alcohol dehydrogenase, class IV	C	Energy production and conversion
gene-TOL5_41600	ygeV	sigma-54-interacting transcriptional activator	0.140078	4.1636	0.874606	0.114714	4.1636	0.881493	AP024708.1	BCX75960.1	RocR-type transcriptional regulator, contains PAS, AAA-type ATPase, and DNA-binding Fis domains	K	Transcription
gene-TOL5_41610	gabD_8	succinate-semialdehyde dehydrogenase I	-0.367198	3.24418	0.76088	0.614285	3.24418	0.49071	AP024708.1	BCX75961.1	Acyl-CoA reductase or other NAD-dependent aldehyde dehydrogenase	I	Lipid transport and metabolism
gene-TOL5_41620	yhjE_4	MFS transporter	-0.544857	4.56473	0.355371	-0.557489	4.56473	0.289739	AP024708.1	BCX75962.1	Sugar phosphate permease	G	Carbohydrate transport and metabolism
gene-TOL5_41630	-	membrane fusion protein of a transport system	0.0807528	6.28704	0.894994	-0.588689	6.28704	0.210541	AP024708.1	BCX75963.1	Multidrug resistance efflux pump EmrA	V	Defense mechanisms
gene-TOL5_41640	lapB_2	ABC transporter ATP-binding protein	-0.757405	6.09586	0.102393	-0.490536	6.09586	0.237593	AP024708.1	BCX75964.1	ABC-type bacteriocin/lantibiotic exporters, contain an N-terminal double-glycine peptidase domain	V	Defense mechanisms
gene-TOL5_41650	-	hypothetical protein	-0.182416	5.62482	0.735477	-0.220944	5.62482	0.621659	AP024708.1	BCX75965.1	Outer membrane protein TolC	M	Cell wall/membrane/envelope biogenesis
gene-TOL5_41660	cpsG_2	phosphomannomutase	0.289787	8.23907	0.509579	-0.390056	8.23907	0.308489	AP024708.1	BCX75966.1	Phosphomannomutase	G	Carbohydrate transport and metabolism
gene-TOL5_41670	galE_2	UDP-galactose-4-epimerase	0.815179	8.13456	0.0905243	0.143206	8.13456	0.762444	AP024708.1	BCX75967.1	UDP-glucose 4-epimerase	M	Cell wall/membrane/envelope biogenesis
gene-TOL5_41680	pgi	glucosephosphate isomerase	-0.295446	5.13842	0.574766	-0.347503	5.13842	0.439621	AP024708.1	BCX75968.1	Glucose-6-phosphate isomerase	G	Carbohydrate transport and metabolism
gene-TOL5_41690	udg	UDP-glucose 6-dehydrogenase	0.189312	4.94372	0.796142	0.392372	4.94372	0.487343	AP024708.1	BCX75969.1	UDP-glucose 6-dehydrogenase	M	Cell wall/membrane/envelope biogenesis
gene-TOL5_41700	galU	glucose-1-phosphate uridylyltransferase	-1.35555	5.35231	0.0133324	-1.17206	5.35231	0.0191815	AP024708.1	BCX75970.1	UTP-glucose-1-phosphate uridylyltransferase	M	Cell wall/membrane/envelope biogenesis
gene-TOL5_41710	-	hypothetical protein	0.569651	6.75883	0.190007	0.145169	6.75883	0.741599	AP024708.1	BCX75971.1	Sugar transferase involved in LPS biosynthesis (colanic, teichoic acid)	M	Cell wall/membrane/envelope biogenesis
gene-TOL5_41720	wbdM	glycosyl transferase wbdM	-0.120212	5.99058	0.808765	-0.387451	5.99058	0.306215	AP024708.1	BCX75972.1	Lipopolysaccharide 1,6-galactosyltransferase, GT1 family	M	Cell wall/membrane/envelope biogenesis
gene-TOL5_41730	-	hypothetical protein	3.50725	4.42453	0.0109223	1.82038	4.42453	0.142682	AP024708.1	BCX75973.1	NA	NA	NA
gene-TOL5_41740	-	hypothetical protein	0.652745	3.17048	0.540898	-0.387758	3.17048	0.714588	AP024708.1	BCX75974.1	NA	NA	NA
gene-TOL5_41750	-	glycosyl transferase	NA	NA	NA	NA	NA	NA	AP024708.1	BCX75975.1	Glycosyltransferase involved in cell wall bisynthesis	M	Cell wall/membrane/envelope biogenesis
gene-TOL5_41760	-	LPS biosynthesis protein	0.213103	3.81169	0.863895	0.443122	3.81169	0.661879	AP024708.1	BCX75976.1	Membrane protein involved in the export of O-antigen and teichoic acid	M	Cell wall/membrane/envelope biogenesis
gene-TOL5_41770	wbtC	aminotransferase	1.72553	4.07023	0.0406993	2.31702	4.07023	0.00712452	AP024708.1	BCX75977.1	dTDP-4-amino-4,6-dideoxygalactose transaminase	M	Cell wall/membrane/envelope biogenesis
gene-TOL5_41780	-	hypothetical protein	-0.511321	5.52784	0.267151	-0.553159	5.52784	0.191842	AP024708.1	BCX75978.1	O-acetyltransferase, isoleucine patch superfamily, LacA/YvoF/WbbJ family	R	General function prediction only
gene-TOL5_41790	rffH	glucose-1-phosphate thymidylyltransferase	-0.975913	6.61585	0.0503293	-0.362792	6.61585	0.393189	AP024708.1	BCX75979.1	dTDP-glucose pyrophosphorylase	M	Cell wall/membrane/envelope biogenesis
gene-TOL5_41800	rfbB_2	dTDP-glucose 4,6-dehydratase	-0.121101	7.85902	0.834423	-0.386638	7.85902	0.376564	AP024708.1	BCX75980.1	dTDP-D-glucose 4,6-dehydratase	M	Cell wall/membrane/envelope biogenesis
gene-TOL5_41810	wza	membrane protein	0.16798	6.12383	0.792721	-0.036364	6.12383	0.954754	AP024708.1	BCX75981.1	Periplasmic protein Wza involved in polysaccharide export, contains SLBB domain of the beta-grasp fold	M	Cell wall/membrane/envelope biogenesis
gene-TOL5_41820	wzb	colanic acid production protein-tyrosine-phosphatase	NA	NA	NA	NA	NA	NA	AP024708.1	BCX75982.1	Protein-tyrosine-phosphatase	T	Signal transduction mechanisms
gene-TOL5_41830	wzc	colanic acid production tyrosine-protein kinase	-0.00932948	6.92901	0.985957	-0.14361	6.92901	0.769954	AP024708.1	BCX75983.1	Tyrosine-protein kinase Wzc involved in exopolysaccharide export, GumC/Wzc1 domain	M	Cell wall/membrane/envelope biogenesis
gene-TOL5_41840	fkpA	FKBP-type peptidyl-prolyl cis-trans isomerase	-0.578108	6.22943	0.512296	-0.0177918	6.22943	0.98428	AP024708.1	BCX75984.1	FKBP-type peptidyl-prolyl cis-trans isomerase	O	Posttranslational modification, protein turnover, chaperones
gene-TOL5_41850	fklB	FKBP-type peptidyl-prolyl cis-trans isomerase	0.911518	5.4196	0.067311	0.488665	5.4196	0.261991	AP024708.1	BCX75985.1	FKBP-type peptidyl-prolyl cis-trans isomerase	O	Posttranslational modification, protein turnover, chaperones
gene-TOL5_41860	murJ	lipid II flippase	-0.544908	6.69301	0.208902	-0.193276	6.69301	0.645223	AP024708.1	BCX75986.1	Lipid II flippase MurJ/MviN (peptidoglycan biosynthesis)	M	Cell wall/membrane/envelope biogenesis
gene-TOL5_41870	ampD	1,6-anhydro-N-acetylmuramyl-L-alanine amidase	0.296696	4.62631	0.748795	0.47733	4.62631	0.514381	AP024708.1	BCX75987.1	N-acetyl-anhydromuramyl-L-alanine amidase AmpD	M	Cell wall/membrane/envelope biogenesis
gene-TOL5_41880	nadC	quinolinate phosphoribosyltransferase	-0.239871	5.39856	0.613776	0.0295236	5.39856	0.954655	AP024708.1	BCX75988.1	Nicotinate-nucleotide pyrophosphorylase	H	Coenzyme transport and metabolism
gene-TOL5_41890	-	hypothetical protein	0.0210036	6.11241	0.970278	-0.341063	6.11241	0.407538	AP024708.1	BCX75989.1	Uncharacterized conserved protein YfaP, DUF2135 family	S	Function unknown
gene-TOL5_41900	cgmA	sulfatase	1.60558	5.25269	0.175967	1.77489	5.25269	0.103082	AP024708.1	BCX75990.1	Phosphoglycerol transferase MdoB/OpgB, AlkP superfamily	M	Cell wall/membrane/envelope biogenesis
gene-TOL5_41910	-	hypothetical protein	2.99448	4.17589	0.0623859	1.96153	4.17589	0.189474	AP024708.1	BCX75991.1	NA	NA	NA
gene-TOL5_41920	plcN_2	phospholipase C, phosphocholine-specific	0.222742	6.41666	0.66707	0.194318	6.41666	0.668773	AP024708.1	BCX75992.1	Phospholipase C	M	Cell wall/membrane/envelope biogenesis
gene-TOL5_41930	-	hypothetical protein	NA	NA	NA	NA	NA	NA	AP024708.1	BCX75993.1	NA	NA	NA
gene-TOL5_41940	rph	ribonuclease PH	1.24322	6.96645	0.0175528	0.830824	6.96645	0.0658929	AP024708.1	BCX75994.1	Ribonuclease PH	J	Translation, ribosomal structure and biogenesis
gene-TOL5_41950	-	MFS transporter	0.474191	3.47773	0.637655	-0.307075	3.47773	0.746479	AP024708.1	BCX75995.1	Predicted arabinose efflux permease AraJ, MFS family	G	Carbohydrate transport and metabolism
gene-TOL5_41960	yeaM_4	transcriptional regulator	-0.631382	4.87903	0.379867	-0.942978	4.87903	0.149549	AP024708.1	BCX75996.1	AraC-type DNA-binding domain and AraC-containing proteins	K	Transcription
gene-TOL5_41970	des6_2	linoleoyl-CoA desaturase	-0.082771	6.47358	0.908614	-0.628981	6.47358	0.244525	AP024708.1	BCX75997.1	Fatty acid desaturase	I	Lipid transport and metabolism
gene-TOL5_41980	hmp	oxidoreductase	0.0955452	6.47812	0.916315	-0.54628	6.47812	0.421502	AP024708.1	BCX75998.1	Flavodoxin/ferredoxin--NADP reductase	C	Energy production and conversion
gene-TOL5_41990	fabR_2	transcriptional repressor	0.867218	4.13384	0.382909	1.85515	4.13384	0.042005	AP024708.1	BCX75999.1	DNA-binding protein, AcrR family, includes nucleoid occlusion protein SlmA	K	Transcription
gene-TOL5_42000	-	TetR family transcriptional regulator	0.563316	3.86044	0.571449	1.03577	3.86044	0.208704	AP024708.1	BCX76000.1	DNA-binding protein, AcrR family, includes nucleoid occlusion protein SlmA	K	Transcription
gene-TOL5_42010	-	hypothetical protein	NA	NA	NA	NA	NA	NA	AP024708.1	BCX76001.1	NA	NA	NA
gene-TOL5_42020	-	MFS transporter	-0.811611	6.73593	0.110731	-0.932067	6.73593	0.0549447	AP024708.1	BCX76002.1	Predicted arabinose efflux permease AraJ, MFS family	G	Carbohydrate transport and metabolism
gene-TOL5_42030	dsbA	periplasmic protein disulfide isomerase I	0.29047	8.6909	0.56582	-0.373855	8.6909	0.390104	AP024708.1	BCX76003.1	Protein thiol-disulfide isomerase DsbC	O	Posttranslational modification, protein turnover, chaperones
gene-TOL5_42040	ubiG	3-demethylubiquinone-9 3-methyltransferase	0.4613	7.49973	0.368594	0.341967	7.49973	0.463123	AP024708.1	BCX76004.1	2-polyprenyl-3-methyl-5-hydroxy-6-metoxy-1,4-benzoquinol methylase	H	Coenzyme transport and metabolism
gene-TOL5_42050	-	phosphoglycolate phosphatase	-0.0987898	6.08421	0.865705	0.585904	6.08421	0.195091	AP024708.1	BCX76005.1	Phosphoglycolate phosphatase, HAD superfamily	C	Energy production and conversion
gene-TOL5_42060	yciK	EmrKY-TolC system oxoacyl-(acyl carrier protein) reductase	2.33864	13.3529	0.0275644	1.1506	13.3529	0.182001	AP024708.1	BCX76006.1	NAD(P)-dependent dehydrogenase, short-chain alcohol dehydrogenase family	I	Lipid transport and metabolism
gene-TOL5_42070	-	hypothetical protein	NA	NA	NA	NA	NA	NA	AP024708.1	BCX76007.1	NA	NA	NA
gene-TOL5_42080	-	hypothetical protein	NA	NA	NA	NA	NA	NA	AP024708.1	BCX76008.1	NA	NA	NA
gene-TOL5_42090	-	hypothetical protein	2.05438	4.4561	0.067311	2.37336	4.4561	0.0256169	AP024708.1	BCX76009.1	Periplasmic regulator RcnB of Ni and Co efflux	P	Inorganic ion transport and metabolism
gene-TOL5_42100	-	hypothetical protein	-0.323095	9.28899	0.570924	-1.26043	9.28899	0.0219049	AP024708.1	BCX76010.1	Periplasmic regulator RcnB of Ni and Co efflux	P	Inorganic ion transport and metabolism
gene-TOL5_42110	-	hypothetical protein	0.787165	10.1076	0.257743	-0.113483	10.1076	0.87845	AP024708.1	BCX76011.1	Periplasmic regulator RcnB of Ni and Co efflux	P	Inorganic ion transport and metabolism
gene-TOL5_42120	argA	N-acetylglutamate synthase	-0.173727	6.97902	0.752037	0.264687	6.97902	0.554171	AP024708.1	BCX76012.1	N-acetylglutamate kinase	E	Amino acid transport and metabolism
gene-TOL5_42130	ssuA_2	aliphatic sulfonate ABC transporter periplasmic binding protein	0.320022	4.34833	0.68305	-0.0149222	4.34833	0.98428	AP024708.1	BCX76013.1	ABC-type nitrate/sulfonate/bicarbonate transport system, periplasmic component	P	Inorganic ion transport and metabolism
gene-TOL5_42140	ssuA_3	aliphatic sulfonate ABC transporter periplasmic binding protein	-0.321216	4.85186	0.595564	-0.245156	4.85186	0.652222	AP024708.1	BCX76014.1	ABC-type nitrate/sulfonate/bicarbonate transport system, periplasmic component	P	Inorganic ion transport and metabolism
gene-TOL5_42150	ssuD_2	alkanesulfonate monooxygenase	0.516867	3.28459	0.605465	0.644339	3.28459	0.441549	AP024708.1	BCX76015.1	Flavin-dependent oxidoreductase, luciferase family (includes alkanesulfonate monooxygenase SsuD and methylene tetrahydromethanopterin reductase)	H	Coenzyme transport and metabolism
gene-TOL5_42160	ssuC	aliphatic sulfonate ABC transporter permease	NA	NA	NA	NA	NA	NA	AP024708.1	BCX76016.1	ABC-type nitrate/sulfonate/bicarbonate transport system, permease component	P	Inorganic ion transport and metabolism
gene-TOL5_42170	ssuB	aliphatic sulfonate ABC transporter ATPase	-0.214569	3.13322	0.885153	0.438187	3.13322	0.707763	AP024708.1	BCX76017.1	ABC-type nitrate/sulfonate/bicarbonate transport system, ATPase component	P	Inorganic ion transport and metabolism
gene-TOL5_42180	rutR	TetR family transcriptional regulator	0.267342	7.60092	0.52849	-0.171644	7.60092	0.665687	AP024708.1	BCX76018.1	DNA-binding protein, AcrR family, includes nucleoid occlusion protein SlmA	K	Transcription
gene-TOL5_42190	mtnN	5'-nucleosidase	0.376225	4.30777	0.547887	0.330484	4.30777	0.549927	AP024708.1	BCX76019.1	Nucleoside phosphorylase/nucleosidase, includes 5'-methylthioadenosine/S-adenosylhomocysteine nucleosidase MtnN and futalosine hydrolase MqnB	F	Nucleotide transport and metabolism
gene-TOL5_42200	-	flavin reductase	0.432621	5.94454	0.391813	-0.363418	5.94454	0.428006	AP024708.1	BCX76020.1	NAD(P)H-dependent FMN reductase	C	Energy production and conversion
gene-TOL5_42210	-	hypothetical protein	-0.252676	4.51868	0.79009	-0.160791	4.51868	0.844532	AP024708.1	BCX76021.1	Type VI secretion system tip component, contains N-terminal Pro-Ala-Ala-Arg (PAAR) domain	U	Intracellular trafficking, secretion, and vesicular transport
gene-TOL5_42220	motB	membrane protein	0.469487	5.28416	0.401799	0.303443	5.28416	0.556203	AP024708.1	BCX76022.1	Outer membrane protein OmpA and related peptidoglycan-associated (lipo)proteins	M	Cell wall/membrane/envelope biogenesis
gene-TOL5_42230	-	type VI secretion-associated protein	-0.727445	5.26802	0.263604	-0.362944	5.26802	0.552657	AP024708.1	BCX76023.1	Type VI secretion system regulator TagF/ImpM/SciT	T	Signal transduction mechanisms
gene-TOL5_42240	impL	type VI secretion system protein ImpL	-0.615167	7.27849	0.125745	-0.328252	7.27849	0.366215	AP024708.1	BCX76024.1	Type VI secretion system membrane component TssM/ImcF/VasK	U	Intracellular trafficking, secretion, and vesicular transport
gene-TOL5_42250	-	hypothetical protein	-0.0177281	4.32953	0.981373	0.113964	4.32953	0.868305	AP024708.1	BCX76025.1	NA	NA	NA
gene-TOL5_42260	-	type VI secretion protein	NA	NA	NA	NA	NA	NA	AP024708.1	BCX76026.1	Type VI secretion system baseplate component TssG	U	Intracellular trafficking, secretion, and vesicular transport
gene-TOL5_42270	-	type VI secretion protein	-1.2852	3.76296	0.133087	-0.969628	3.76296	0.200271	AP024708.1	BCX76027.1	Type VI secretion system baseplate component TssF/VasA	U	Intracellular trafficking, secretion, and vesicular transport
gene-TOL5_42280	-	type VI secretion protein	-1.67805	2.55962	0.105344	-0.850475	2.55962	0.321851	AP024708.1	BCX76028.1	Type VI secretion system baseplate component TssE	U	Intracellular trafficking, secretion, and vesicular transport
gene-TOL5_42290	-	hypothetical protein	3.44465	12.1786	0.00371958	2.85806	12.1786	0.00814677	AP024708.1	BCX76029.1	Type VI secretion system tube protein TssD/Hcp	U	Intracellular trafficking, secretion, and vesicular transport
gene-TOL5_42300	-	type VI secretion protein	1.99354	9.32585	0.0346018	1.56116	9.32585	0.0578264	AP024708.1	BCX76030.1	Type VI secretion system sheath component TssC, TssC/VipB/EvpB/ImpC family	U	Intracellular trafficking, secretion, and vesicular transport
gene-TOL5_42310	-	type VI secretion protein	-0.617319	5.81879	0.420999	-0.603482	5.81879	0.376152	AP024708.1	BCX76031.1	Type VI secretion system sheath component TssB/VipA/Hcp2	U	Intracellular trafficking, secretion, and vesicular transport
gene-TOL5_42320	-	hypothetical protein	0.141379	6.73248	0.863895	0.36139	6.73248	0.58831	AP024708.1	BCX76032.1	NA	NA	NA
gene-TOL5_42330	-	ATP-dependent Clp proteinase	-0.905077	7.61813	0.0413207	-0.76354	7.61813	0.0532373	AP024708.1	BCX76033.1	ATP-dependent Clp protease, ATP-binding subunit ClpA	O	Posttranslational modification, protein turnover, chaperones
gene-TOL5_42340	-	type VI secretion protein	-0.71619	5.50513	0.2304	-0.287848	5.50513	0.611672	AP024708.1	BCX76034.1	Type VI secretion system cap component TssA/VasJ/EvfE, contains ImpA_N domain	U	Intracellular trafficking, secretion, and vesicular transport
gene-TOL5_42350	-	type VI secretion protein	-0.939157	3.90344	0.16403	-0.0205418	3.90344	0.976581	AP024708.1	BCX76035.1	Type VI secretion system baseplate component TssK/ImpJ/VasE	U	Intracellular trafficking, secretion, and vesicular transport
gene-TOL5_42360	-	hypothetical protein	-0.32516	3.08456	0.763795	-1.0505	3.08456	0.22983	AP024708.1	BCX76036.1	Type VI secretion system membrane component TssL/VasF/DotU	U	Intracellular trafficking, secretion, and vesicular transport
gene-TOL5_42370	-	hypothetical protein	NA	NA	NA	NA	NA	NA	AP024708.1	BCX76037.1	NA	NA	NA
gene-TOL5_42380	-	D-Ala-D-Ala carboxypeptidase	-0.751248	4.48239	0.341894	-0.635217	4.48239	0.370244	AP024708.1	BCX76038.1	LD-carboxypeptidase LdcB, LAS superfamily	M	Cell wall/membrane/envelope biogenesis
gene-TOL5_42390	ripk4	hypothetical protein	NA	NA	NA	NA	NA	NA	AP024708.1	BCX76039.1	Ankyrin repeat	T	Signal transduction mechanisms
gene-TOL5_42400	-	ATPase	-0.292019	6.53109	0.609212	0.231983	6.53109	0.651596	AP024708.1	BCX76040.1	AAA+type ATPase, SpoVK/Ycf46/Vps4 family	M	Cell wall/membrane/envelope biogenesis
gene-TOL5_42410	ushA	UDP-sugar hydrolase	0.177809	4.94141	0.800714	0.163843	4.94141	0.788008	AP024708.1	BCX76041.1	2',3'-cyclic-nucleotide 2'-phosphodiesterase/5'- or 3'-nucleotidase, 5'-nucleotidase family	F	Nucleotide transport and metabolism
gene-TOL5_42420	tauD	taurine dioxygenase	1.51261	6.76993	0.0648705	2.3813	6.76993	0.00814677	AP024708.1	BCX76042.1	Taurine dioxygenase, alpha-ketoglutarate-dependent	Q	Secondary metabolites biosynthesis, transport and catabolism
gene-TOL5_42430	tauC_2	taurine ABC transporter permease	-0.469601	4.58497	0.731937	1.70404	4.58497	0.0951485	AP024708.1	BCX76043.1	ABC-type nitrate/sulfonate/bicarbonate transport system, permease component	P	Inorganic ion transport and metabolism
gene-TOL5_42440	tauB	taurine ABC transporter ATPase	0.213787	5.77371	0.906181	2.47533	5.77371	0.0725954	AP024708.1	BCX76044.1	ABC-type taurine transport system, ATPase component	P	Inorganic ion transport and metabolism
gene-TOL5_42450	tauA	taurine ABC transporter periplasmic binding protein	1.75685	7.59733	0.153023	3.72155	7.59733	0.00849471	AP024708.1	BCX76045.1	ABC-type taurine transport system, periplasmic component	P	Inorganic ion transport and metabolism
gene-TOL5_42460	-	RND transporter	-0.200503	7.51927	0.78401	-1.02937	7.51927	0.0805155	AP024708.1	BCX76046.1	TRAP-type C4-dicarboxylate transport system, periplasmic component	G	Carbohydrate transport and metabolism
gene-TOL5_42470	-	hypothetical protein	1.78857	4.55013	0.127229	1.47561	4.55013	0.17227	AP024708.1	BCX76047.1	NA	NA	NA
gene-TOL5_42480	grpE	protein GrpE	1.48227	9.62091	0.126419	2.41335	9.62091	0.019607	AP024708.1	BCX76048.1	Molecular chaperone GrpE (heat shock protein HSP-70)	O	Posttranslational modification, protein turnover, chaperones
gene-TOL5_42490	dnaK	chaperone Hsp70	0.0934654	11.4558	0.908698	1.05397	11.4558	0.0972118	AP024708.1	BCX76049.1	Molecular chaperone DnaK (HSP70)	O	Posttranslational modification, protein turnover, chaperones
gene-TOL5_42500	-	MerR family transcriptional regulator	0.319527	2.85364	0.851999	1.24954	2.85364	0.302039	AP024708.1	BCX76050.1	DNA-binding transcriptional regulator, MerR family	K	Transcription
gene-TOL5_42510	-	hypothetical protein	NA	NA	NA	NA	NA	NA	AP024708.1	BCX76051.1	Quinol monooxygenase YgiN	C	Energy production and conversion
gene-TOL5_42520	-	hypothetical protein	0.326495	4.22775	0.779898	0.486524	4.22775	0.598384	AP024708.1	BCX76052.1	NA	NA	NA
gene-TOL5_42530	-	hypothetical protein	NA	NA	NA	NA	NA	NA	AP024708.1	BCX76053.1	NA	NA	NA
gene-TOL5_42540	-	hypothetical protein	1.6031	3.09204	0.244887	1.54803	3.09204	0.219467	AP024708.1	BCX76054.1	Tyrosine-protein kinase Wzc involved in exopolysaccharide export, GumC/Wzc1 domain	M	Cell wall/membrane/envelope biogenesis
gene-TOL5_42550	-	hypothetical protein	0.518762	8.67174	0.372606	-0.6133	8.67174	0.243199	AP024708.1	BCX76055.1	NA	NA	NA
gene-TOL5_42560	mltB_2	transglycosylase	-0.0905131	7.14618	0.899363	-0.434164	7.14618	0.421502	AP024708.1	BCX76056.1	Membrane-bound lytic murein transglycosylase B	M	Cell wall/membrane/envelope biogenesis
gene-TOL5_42570	purK	N5-carboxyaminoimidazole ribonucleotide synthase	-0.357712	5.94203	0.5714	0.66747	5.94203	0.209714	AP024708.1	BCX76057.1	Phosphoribosylaminoimidazole carboxylase (NCAIR synthetase)	F	Nucleotide transport and metabolism
gene-TOL5_42580	purE	N5-carboxyaminoimidazole ribonucleotide mutase	-0.0337368	7.08011	0.963623	0.850878	7.08011	0.115922	AP024708.1	BCX76058.1	Phosphoribosylcarboxyaminoimidazole (NCAIR) mutase	F	Nucleotide transport and metabolism
gene-TOL5_42590	-	membrane protein	1.03599	4.5197	0.200431	1.2289	4.5197	0.0994937	AP024708.1	BCX76059.1	Uncharacterized membrane protein, DMT/DUF486 family	S	Function unknown
gene-TOL5_42600	-	hypothetical protein	NA	NA	NA	NA	NA	NA	AP024708.1	BCX76060.1	NA	NA	NA
gene-TOL5_42610	mpl	UDP-N-acetylmuramate:L-alanyl-gamma-D-glutamyl-meso-diaminopimelate ligase	0.0223443	6.73742	0.974238	0.156498	6.73742	0.781887	AP024708.1	BCX76061.1	UDP-N-acetylmuramate-alanine ligase MurC and related ligases, MurC/Mpl family	M	Cell wall/membrane/envelope biogenesis
gene-TOL5_42620	-	hypothetical protein	-0.0690617	4.62997	0.941925	0.144801	4.62997	0.860787	AP024708.1	BCX76062.1	NA	NA	NA
gene-TOL5_42630	-	hypothetical protein	0.104686	5.52129	0.904017	0.257979	5.52129	0.712985	AP024708.1	BCX76063.1	Predicted acetyltransferase, GNAT superfamily	R	General function prediction only
gene-TOL5_42640	-	hypothetical protein	-0.709	3.41347	0.364421	-0.709962	3.41347	0.306299	AP024708.1	BCX76064.1	Predicted acetyltransferase, GNAT superfamily	R	General function prediction only
gene-TOL5_42650	ydeA	arabinose efflux transporter	0.142771	5.91474	0.81595	0.310628	5.91474	0.51188	AP024708.1	BCX76065.1	Predicted arabinose efflux permease AraJ, MFS family	G	Carbohydrate transport and metabolism
gene-TOL5_42660	-	isochorismatase	1.45768	4.10149	0.179123	2.04639	4.10149	0.0454325	AP024708.1	BCX76066.1	Nicotinamidase-related amidase	H	Coenzyme transport and metabolism
gene-TOL5_42670	alx	membrane-bound redox modulator	0.135812	5.69249	0.821239	0.354185	5.69249	0.441085	AP024708.1	BCX76067.1	Tellurite resistance membrane protein TerC	P	Inorganic ion transport and metabolism
gene-TOL5_42680	-	hypothetical protein	-0.0201752	3.69665	0.982733	0.0369731	3.69665	0.967634	AP024708.1	BCX76068.1	Predicted nucleotidyltransferase	R	General function prediction only
gene-TOL5_42690	-	hypothetical protein	1.07638	3.48942	0.340126	0.652156	3.48942	0.542594	AP024708.1	BCX76069.1	NA	NA	NA
gene-TOL5_42700	ygiC	hypothetical protein	-0.749978	5.01407	0.276247	-0.793221	5.01407	0.206562	AP024708.1	BCX76070.1	Glutathionylspermidine synthase, CHAP domain	E	Amino acid transport and metabolism
gene-TOL5_42710	-	hypothetical protein	-0.00327842	4.5817	0.995547	-0.302705	4.5817	0.598336	AP024708.1	BCX76071.1	NA	NA	NA
gene-TOL5_42720	guaD	guanine deaminase	-0.409488	6.48357	0.32906	-0.138455	6.48357	0.742448	AP024708.1	BCX76072.1	Cytosine/adenosine deaminase or related metal-dependent hydrolase	F	Nucleotide transport and metabolism
gene-TOL5_42730	hpt	hypoxanthine phosphoribosyltransferase	0.777578	4.53699	0.327439	0.227985	4.53699	0.779975	AP024708.1	BCX76073.1	Hypoxanthine-guanine phosphoribosyltransferase	F	Nucleotide transport and metabolism
gene-TOL5_42740	yeaQ	hypothetical protein	0.616947	11.7957	0.456343	-0.866131	11.7957	0.239962	AP024708.1	BCX76074.1	Uncharacterized membrane protein YeaQ/YmgE, transglycosylase-associated protein family	R	General function prediction only
gene-TOL5_42750	dsbC_3	thiol:disulfide interchange protein	1.47517	7.73188	0.00890878	0.44953	7.73188	0.306299	AP024708.1	BCX76075.1	Protein thiol-disulfide isomerase DsbC	O	Posttranslational modification, protein turnover, chaperones
gene-TOL5_42760	czcD_2	cation transporter	-0.192545	6.02971	0.826185	-0.450192	6.02971	0.507726	AP024708.1	BCX76076.1	Co/Zn/Cd efflux system component	P	Inorganic ion transport and metabolism
gene-TOL5_42770	rcnR_2	transcriptional repressor	-0.227545	3.99606	0.845064	0.519185	3.99606	0.563209	AP024708.1	BCX76077.1	DNA-binding transcriptional regulator, FrmR family	K	Transcription
gene-TOL5_42780	-	MFS transporter	0.430911	6.42623	0.366499	0.54429	6.42623	0.205433	AP024708.1	BCX76078.1	Predicted arabinose efflux permease AraJ, MFS family	G	Carbohydrate transport and metabolism
gene-TOL5_42790	-	DNA-binding protein	1.0897	9.15764	0.13317	0.234576	9.15764	0.746479	AP024708.1	BCX76079.1	Predicted periplasmic protein with OB-fold, involved in stress response, YdeI/OmdA family	R	General function prediction only
gene-TOL5_42800	mnmE	tRNA U34 5-methylaminomethyl-2-thiouridine modification GTPase	-0.0324934	7.00946	0.957847	0.47163	7.00946	0.265917	AP024708.1	BCX76080.1	tRNA U34 5-carboxymethylaminomethyl modifying GTPase MnmE/TrmE	J	Translation, ribosomal structure and biogenesis
gene-TOL5_42810	yidC	membrane protein insertase	0.415068	8.09061	0.327439	0.607244	8.09061	0.122374	AP024708.1	BCX76081.1	Membrane protein insertase Oxa1/YidC/SpoIIIJ	M	Cell wall/membrane/envelope biogenesis
gene-TOL5_42820	-	hypothetical protein	-0.814139	5.27915	0.277525	0.114587	5.27915	0.881493	AP024708.1	BCX76082.1	Membrane-anchored protein YidD, putatitve component of membrane protein insertase Oxa1/YidC/SpoIIIJ	M	Cell wall/membrane/envelope biogenesis
gene-TOL5_42830	rnpA	ribonuclease P protein component	-0.248758	5.52766	0.790988	1.23532	5.52766	0.0871266	AP024708.1	BCX76083.1	RNase P protein component	A	RNA processing and modification
gene-TOL5_42840	rpmH	50S ribosomal subunit protein L34	-0.563272	4.98187	0.501822	0.683485	4.98187	0.331238	AP024708.1	BCX76084.1	Ribosomal protein L34	J	Translation, ribosomal structure and biogenesis
gene-TOL5_42850	-	hypothetical protein	NA	NA	NA	NA	NA	NA	AP024708.1	BCX76085.1	NA	NA	NA
gene-TOL5_42860	trxB_3	thioredoxin reductase	0.0940257	5.49152	0.881805	0.165383	5.49152	0.750361	AP024709.1	BCX76086.1	Thioredoxin reductase	O	Posttranslational modification, protein turnover, chaperones
gene-TOL5_42870	-	monooxygenase	0.628314	5.82425	0.222181	0.562756	5.82425	0.232489	AP024709.1	BCX76087.1	Predicted flavoprotein CzcO associated with the cation diffusion facilitator CzcD	P	Inorganic ion transport and metabolism
gene-TOL5_42880	-	universal stress protein A	-0.501447	3.59947	0.595665	-0.241221	3.59947	0.781887	AP024709.1	BCX76088.1	Nucleotide-binding universal stress protein, UspA family	T	Signal transduction mechanisms
gene-TOL5_42890	-	sodium-independent anion transporter	0.182296	5.14887	0.755863	0.959593	5.14887	0.0469347	AP024709.1	BCX76089.1	Sulfate permease or related transporter, MFS superfamily, contains STAS domain	P	Inorganic ion transport and metabolism
gene-TOL5_42900	-	toxin RelE	1.2379	6.00429	0.0793586	0.495627	6.00429	0.428935	AP024709.1	BCX76090.1	HigB/gp49-like toxin component of RelE/ParE type II toxin-antitoxin system	V	Defense mechanisms
gene-TOL5_42910	-	transcriptional regulator	0.70388	4.93081	0.248506	0.212023	4.93081	0.732312	AP024709.1	BCX76091.1	Predicted transcriptional regulator, contains an XRE-type HTH domain (archaeal members contain CBS pair)	K	Transcription
gene-TOL5_42920	-	hypothetical protein	-1.07565	4.76341	0.0523839	-0.894989	4.76341	0.0700365	AP024709.1	BCX76092.1	Transposase (or an inactivated derivative), DDE domain	X	Mobilome: prophages, transposons
gene-TOL5_42930	zntR_3	zntA gene transcriptional activator	-0.00551322	5.87211	0.991314	-0.0503689	5.87211	0.92321	AP024709.1	BCX76093.1	DNA-binding transcriptional regulator, MerR family	K	Transcription
gene-TOL5_42940	-	hypothetical protein	-1.13881	6.61768	0.0146896	-0.898372	6.61768	0.0285661	AP024709.1	BCX76094.1	Co/Zn/Cd efflux system component	P	Inorganic ion transport and metabolism
gene-TOL5_42950	-	hypothetical protein	0.10941	4.94763	0.881805	0.0194788	4.94763	0.976581	AP024709.1	BCX76095.1	Transposase (or an inactivated derivative), DDE domain	X	Mobilome: prophages, transposons
gene-TOL5_42960	-	IS5 family transposase	0.471085	4.33753	0.444863	0.643742	4.33753	0.231604	AP024709.1	BCX76096.1	NA	NA	NA
gene-TOL5_42970	vanA_4	vanillate O-demethylase oxygenase subunit	0.897875	5.55208	0.145433	0.350058	5.55208	0.546751	AP024709.1	BCX76097.1	Chlorophyllide a oxygenase/letal leaf spot protein	H	Coenzyme transport and metabolism
gene-TOL5_42980	-	2OG-Fe(II) oxygenase	0.983667	5.58413	0.0623582	0.153682	5.58413	0.762771	AP024709.1	BCX76098.1	Isopenicillin N synthase and related dioxygenases	Q	Secondary metabolites biosynthesis, transport and catabolism
gene-TOL5_42990	-	hypothetical protein	0.352584	4.84869	0.679884	0.453548	4.84869	0.516158	AP024709.1	BCX76099.1	Sugar phosphate isomerase/epimerase	G	Carbohydrate transport and metabolism
gene-TOL5_43000	-	hypothetical protein	-0.359897	6.05508	0.678152	-0.478287	6.05508	0.502149	AP024709.1	BCX76100.1	Lipoprotein Med, regulator of KinD/Spo0A, PBP1-ABC superfamily, includes NupN	T	Signal transduction mechanisms
gene-TOL5_43010	-	hypothetical protein	-1.17181	4.37485	0.0798311	-0.489865	4.37485	0.392375	AP024709.1	BCX76101.1	Lipoprotein Med, regulator of KinD/Spo0A, PBP1-ABC superfamily, includes NupN	T	Signal transduction mechanisms
gene-TOL5_43020	-	hypothetical protein	-0.808898	3.99399	0.230635	-0.774959	3.99399	0.204999	AP024709.1	BCX76102.1	NA	NA	NA
gene-TOL5_43030	oxyR_2	oxidative and nitrosative stress transcriptional regulator	0.15612	6.13598	0.837968	-0.528922	6.13598	0.366729	AP024709.1	BCX76103.1	DNA-binding transcriptional regulator, LysR family	K	Transcription
gene-TOL5_43040	-	2OG-Fe(II) oxygenase	0.00317452	7.86429	0.994425	-0.316837	7.86429	0.466814	AP024709.1	BCX76104.1	Isopenicillin N synthase and related dioxygenases	Q	Secondary metabolites biosynthesis, transport and catabolism
gene-TOL5_43050	-	2OG-Fe(II) oxygenase	-0.0681808	4.65354	0.915698	-0.579252	4.65354	0.226751	AP024709.1	BCX76105.1	Isopenicillin N synthase and related dioxygenases	Q	Secondary metabolites biosynthesis, transport and catabolism
gene-TOL5_43060	-	hypothetical protein	1.28721	3.72581	0.175967	1.35122	3.72581	0.120694	AP024709.1	BCX76106.1	Nucleoside-specific outer membrane channel protein Tsx	M	Cell wall/membrane/envelope biogenesis
gene-TOL5_43070	uacT_2	uric acid permease	0.879008	5.87778	0.0848352	0.783581	5.87778	0.0907065	AP024709.1	BCX76107.1	Xanthine/uracil permease	F	Nucleotide transport and metabolism
gene-TOL5_43080	-	hypothetical protein	1.45548	3.60071	0.106272	1.56038	3.60071	0.0646422	AP024709.1	BCX76108.1	Transposase and inactivated derivatives, IS5 family	X	Mobilome: prophages, transposons
gene-TOL5_43090	-	transcriptional regulator	0.325157	5.38762	0.515299	0.130566	5.38762	0.789985	AP024709.1	BCX76109.1	DNA-binding transcriptional regulator, LysR family	K	Transcription
gene-TOL5_43100	aba2_2	monooxygenase	1.05574	3.82108	0.145573	1.01812	3.82108	0.126889	AP024709.1	BCX76110.1	2-polyprenyl-6-methoxyphenol hydroxylase and related FAD-dependent oxidoreductases	H	Coenzyme transport and metabolism
gene-TOL5_43110	alc_2	putative allantoicase	0.193113	5.42644	0.740239	0.276025	5.42644	0.558585	AP024709.1	BCX76111.1	Allantoicase	F	Nucleotide transport and metabolism
gene-TOL5_43120	allA_2	ureidoglycolate hydrolase	0.372159	4.29073	0.568361	-0.149022	4.29073	0.816863	AP024709.1	BCX76112.1	Ureidoglycolate hydrolase (allantoin degradation)	F	Nucleotide transport and metabolism
gene-TOL5_43130	-	IS629 transposase OrfB	0.111379	5.33981	0.843453	0.199493	5.33981	0.666493	AP024709.1	BCX76113.1	Transposase InsO of transposable element IS3, Rve (retroviral integrase) family	X	Mobilome: prophages, transposons
gene-TOL5_43140	-	hypothetical protein	-0.517317	4.17617	0.48926	-0.578266	4.17617	0.375315	AP024709.1	BCX76114.1	Transposase and inactivated derivatives, IS1 family	X	Mobilome: prophages, transposons
gene-TOL5_43150	-	hypothetical protein	1.81113	3.04936	0.243493	1.36864	3.04936	0.351802	AP024709.1	BCX76115.1	NA	NA	NA
gene-TOL5_43160	-	hypothetical protein	1.59466	3.38594	0.135573	2.27457	3.38594	0.0239141	AP024709.1	BCX76116.1	Nucleoside-specific outer membrane channel protein Tsx	M	Cell wall/membrane/envelope biogenesis
gene-TOL5_43170	uacT_3	uric acid permease	0.32921	6.31127	0.530116	-0.24254	6.31127	0.612672	AP024709.1	BCX76117.1	Xanthine/uracil permease	F	Nucleotide transport and metabolism
gene-TOL5_43180	hiuH_3	hydroxyisourate hydrolase	NA	NA	NA	NA	NA	NA	AP024709.1	BCX76118.1	5-hydroxyisourate hydrolase (purine catabolism), transthyretin-related family	F	Nucleotide transport and metabolism
gene-TOL5_43190	uao_2	2-oxo-4-hydroxy-4-carboxy-5-ureidoimidazoline decarboxylase	NA	NA	NA	NA	NA	NA	AP024709.1	BCX76119.1	2-oxo-4-hydroxy-4-carboxy--5-ureidoimidazoline (OHCU) decarboxylase (uric acid degradation)	F	Nucleotide transport and metabolism
gene-TOL5_43200	-	hypothetical protein	-0.371383	3.98076	0.658007	-0.873652	3.98076	0.210699	AP024709.1	BCX76120.1	IS4 transposase InsG	X	Mobilome: prophages, transposons
gene-TOL5_43210	cda1_2	chitin deacetylase	-0.272488	6.48778	0.612454	0.107104	6.48778	0.836124	AP024709.1	BCX76121.1	Peptidoglycan/xylan/chitin deacetylase, PgdA/NodB/CDA1 family	G	Carbohydrate transport and metabolism
gene-TOL5_43220	-	hypothetical protein	0.768702	3.75844	0.317908	0.44965	3.75844	0.536004	AP024709.1	BCX76122.1	NA	NA	NA
gene-TOL5_43230	-	hypothetical protein	0.225468	3.63095	0.851999	1.16375	3.63095	0.18734	AP024709.1	BCX76123.1	Predicted nuclease of the RNAse H fold, HicB family	R	General function prediction only
gene-TOL5_43240	intS_3	integrase	0.0312118	7.1751	0.961402	0.37246	7.1751	0.420909	AP024709.1	BCX76124.1	Integrase/recombinase, includes phage integrase	L	Replication, recombination and repair
gene-TOL5_43250	-	hypothetical protein	-0.782852	11.3841	0.257743	-1.63856	11.3841	0.0225086	AP024709.1	BCX76125.1	NA	NA	NA
gene-TOL5_43260	-	hypothetical protein	0.667975	3.7605	0.640276	0.605408	3.7605	0.628602	AP024709.1	BCX76126.1	NA	NA	NA
gene-TOL5_43270	-	DNA-bining transcriptional regulator	0.349258	5.16321	0.59371	0.823496	5.16321	0.139	AP024709.1	BCX76127.1	Zn-dependent peptidase ImmA, M78 family	O	Posttranslational modification, protein turnover, chaperones
gene-TOL5_43280	-	DUF159 family protein	-0.305174	5.41767	0.712492	-0.636954	5.41767	0.335022	AP024709.1	BCX76128.1	ssDNA abasic site-binding protein YedK/HMCES, SRAP family	L	Replication, recombination and repair
gene-TOL5_43290	umuD_3	DNA polymerase V	0.681382	7.71634	0.2167	-0.453764	7.71634	0.372354	AP024709.1	BCX76129.1	SOS-response transcriptional repressor LexA (RecA-mediated autopeptidase)	K	Transcription
gene-TOL5_43300	umuC_4	DNA polymerase V subunit UmuC	-1.19497	7.03277	0.0185428	-1.09041	7.03277	0.0206976	AP024709.1	BCX76130.1	Nucleotidyltransferase/DNA polymerase DinP involved in DNA repair	L	Replication, recombination and repair
gene-TOL5_43310	-	hypothetical protein	1.02577	4.23643	0.20981	0.648967	4.23643	0.392005	AP024709.1	BCX76131.1	NA	NA	NA
gene-TOL5_43320	-	hypothetical protein	0.480595	6.71409	0.487896	-0.564633	6.71409	0.354965	AP024709.1	BCX76132.1	Antitoxin component HicB of the HicAB toxin-antitoxin system	V	Defense mechanisms
gene-TOL5_43330	-	transcriptional regulator	0.458526	10.2224	0.517091	-0.00110627	10.2224	0.999123	AP024709.1	BCX76133.1	Antitoxin component HigA of the HigAB toxin-antitoxin module, contains an N-terminal HTH domain	V	Defense mechanisms
gene-TOL5_43340	higB	mRNA interferase toxin of the HigB-HigA toxin-antitoxin system	0.646362	8.15578	0.369204	0.761397	8.15578	0.239962	AP024709.1	BCX76134.1	mRNA-degrading endonuclease (mRNA interferase) HigB, toxic component of the HigAB toxin-antitoxin module	J	Translation, ribosomal structure and biogenesis
gene-TOL5_43350	-	hypothetical protein	0.201737	3.78662	0.835983	0.461628	3.78662	0.532245	AP024709.1	BCX76135.1	Very-short-patch-repair endonuclease	L	Replication, recombination and repair
gene-TOL5_43360	-	IS600 transposase	0.979057	3.66776	0.304182	1.46279	3.66776	0.0889403	AP024709.1	BCX76136.1	Transposase InsE and inactivated derivatives	X	Mobilome: prophages, transposons
gene-TOL5_43370	-	IS26 transposase	-0.308412	6.90907	0.499567	-0.371082	6.90907	0.352102	AP024709.1	BCX76137.1	Transposase (or an inactivated derivative), DDE domain	X	Mobilome: prophages, transposons
gene-TOL5_43380	-	site-specific recombinases	0.0725074	10.674	0.935771	-0.686569	10.674	0.291639	AP024709.1	BCX76138.1	Site-specific DNA recombinase SpoIVCA/DNA invertase PinE	L	Replication, recombination and repair
gene-TOL5_43390	tnpA_1	transposase	-0.0272313	7.99736	0.961535	0.381901	7.99736	0.345031	AP024709.1	BCX76139.1	Transposase and inactivated derivatives, TnpA family	X	Mobilome: prophages, transposons
gene-TOL5_43400	-	hypothetical protein	-0.546658	6.90333	0.290281	-0.714098	6.90333	0.134158	AP024709.1	BCX76140.1	Acyl-CoA thioesterase PaaI, contains HGG motif	Q	Secondary metabolites biosynthesis, transport and catabolism
gene-TOL5_43410	-	hypothetical protein	0.0459641	8.2378	0.933971	0.191662	8.2378	0.652222	AP024709.1	BCX76141.1	Acyl-CoA thioesterase PaaI, contains HGG motif	Q	Secondary metabolites biosynthesis, transport and catabolism
gene-TOL5_43420	-	hypothetical protein	-0.238118	8.41534	0.663244	-0.0135598	8.41534	0.979732	AP024709.1	BCX76142.1	NA	NA	NA
gene-TOL5_43430	-	hypothetical protein	0.00467472	9.9753	0.992491	0.111517	9.9753	0.829315	AP024709.1	BCX76143.1	NA	NA	NA
gene-TOL5_43440	-	TetR family transcriptional regulator	-0.530124	9.94627	0.289708	-0.22863	9.94627	0.634745	AP024709.1	BCX76144.1	DNA-binding protein, AcrR family, includes nucleoid occlusion protein SlmA	K	Transcription
gene-TOL5_43450	-	metal-dependent hydrolase	-0.153952	10.7817	0.848777	0.80512	10.7817	0.198619	AP024709.1	BCX76145.1	Predicted metal-dependent hydrolase	R	General function prediction only
gene-TOL5_43460	-	hypothetical protein	0.493796	7.42752	0.340126	0.176798	7.42752	0.732312	AP024709.1	BCX76146.1	NA	NA	NA
gene-TOL5_43470	hcaD_2	phenylpropionate dioxygenase ferredoxin reductase subunit	-0.469285	7.75048	0.31322	-0.512229	7.75048	0.227164	AP024709.1	BCX76147.1	NAD(P)H-nitrite reductase, large subunit	C	Energy production and conversion
gene-TOL5_43480	-	putative cytochrome P450	0.15306	8.32419	0.78824	0.135516	8.32419	0.781225	AP024709.1	BCX76148.1	Cytochrome P450	Q	Secondary metabolites biosynthesis, transport and catabolism
gene-TOL5_43490	-	putative ferredoxin	0.822634	7.03238	0.155887	1.196	7.03238	0.0362902	AP024709.1	BCX76149.1	Ferredoxin	C	Energy production and conversion
gene-TOL5_43500	oruR_3	ornithine utilization regulator	0.133815	7.70256	0.796461	1.08478	7.70256	0.0184146	AP024709.1	BCX76150.1	AraC-type DNA-binding domain and AraC-containing proteins	K	Transcription
gene-TOL5_43510	-	hypothetical protein	0.211278	8.09822	0.748795	-0.608616	8.09822	0.237851	AP024709.1	BCX76151.1	Site-specific DNA recombinase SpoIVCA/DNA invertase PinE	L	Replication, recombination and repair
gene-TOL5_43520	-	hypothetical protein	1.58777	3.43911	0.189341	1.69589	3.43911	0.124497	AP024709.1	BCX76152.1	DNA replication protein DnaC	L	Replication, recombination and repair
gene-TOL5_43530	tnpA_2	transposase	0.101002	7.95325	0.84853	0.500802	7.95325	0.217619	AP024709.1	BCX76153.1	Transposase and inactivated derivatives, TnpA family	X	Mobilome: prophages, transposons
gene-TOL5_43540	-	site-specific recombinases	0.0431986	10.6897	0.961857	-0.728036	10.6897	0.264918	AP024709.1	BCX76154.1	Site-specific DNA recombinase SpoIVCA/DNA invertase PinE	L	Replication, recombination and repair
gene-TOL5_43550	-	hypothetical protein	-0.0132823	3.13687	0.991679	0.274451	3.13687	0.818773	AP024709.1	BCX76155.1	Biopolymer transport protein ExbB/TolQ	U	Intracellular trafficking, secretion, and vesicular transport
gene-TOL5_43560	-	hypothetical protein	-0.258737	5.55381	0.690494	-0.385435	5.55381	0.461249	AP024709.1	BCX76156.1	3-phytase (myo-inositol-hexaphosphate 3-phosphohydrolase)	I	Lipid transport and metabolism
gene-TOL5_43570	-	transposase	0.595548	5.68779	0.478017	0.777507	5.68779	0.285863	AP024709.1	BCX76157.1	Transposase InsE and inactivated derivatives	X	Mobilome: prophages, transposons
gene-TOL5_43580	-	hypothetical protein	0.585747	6.32891	0.251119	0.382821	6.32891	0.412545	AP024709.1	BCX76158.1	Transposase InsO of transposable element IS3, Rve (retroviral integrase) family	X	Mobilome: prophages, transposons
gene-TOL5_43590	-	hypothetical protein	1.03515	10.3067	0.116915	0.162206	10.3067	0.810084	AP024709.1	BCX76159.1	Quinol monooxygenase YgiN	C	Energy production and conversion
gene-TOL5_43600	frmB_2	S-formylglutathione hydrolase	0.517721	6.42692	0.420999	1.18692	6.42692	0.0499949	AP024709.1	BCX76160.1	S-formylglutathione hydrolase FrmB	V	Defense mechanisms
gene-TOL5_43610	frmA_2	S-(hydroxymethyl)glutathione dehydrogenase	-0.0524648	10.0629	0.933015	0.666104	10.0629	0.137207	AP024709.1	BCX76161.1	Zn-dependent alcohol/formaldehyde dehydrogenase	C	Energy production and conversion
gene-TOL5_43620	frmR	regulator protein that represses frmRAB operon	0.22231	7.44662	0.667327	1.75537	7.44662	0.00256563	AP024709.1	BCX76162.1	DNA-binding transcriptional regulator, FrmR family	K	Transcription
gene-TOL5_43630	-	IS4 transposase	-0.107106	7.09096	0.888237	-0.321437	7.09096	0.598384	AP024709.1	BCX76163.1	Transposase and inactivated derivatives, IS5 family	X	Mobilome: prophages, transposons
gene-TOL5_43640	-	hypothetical protein	1.4095	5.09035	0.067311	1.52361	5.09035	0.0362902	AP024709.1	BCX76164.1	NA	NA	NA
gene-TOL5_43650	-	hypothetical protein	-0.454648	4.05787	0.587591	-0.306049	4.05787	0.683202	AP024709.1	BCX76165.1	Predicted nucleotidyltransferase component of viral defense system	V	Defense mechanisms
gene-TOL5_43660	-	hypothetical protein	-0.0258262	4.10387	0.97523	0.333463	4.10387	0.598336	AP024709.1	BCX76166.1	Serine/threonine protein phosphatase PrpC	T	Signal transduction mechanisms
gene-TOL5_43670	-	hypothetical protein	1.08321	5.90259	0.0813262	0.385335	5.90259	0.49087	AP024709.1	BCX76167.1	NA	NA	NA
gene-TOL5_43680	-	hypothetical protein	-0.0826683	4.10413	0.93468	-0.149856	4.10413	0.859643	AP024709.1	BCX76168.1	IS4 transposase InsG	X	Mobilome: prophages, transposons
gene-TOL5_43690	brxL_2	protease Lon-related BREX system protein BrxL	-0.0635019	7.68233	0.899068	0.0352716	7.68233	0.940517	AP024709.1	BCX76169.1	Predicted ATP-dependent Lon-type protease	O	Posttranslational modification, protein turnover, chaperones
gene-TOL5_43700	pglZ_2	BREX-1 system phosphatase PglZ type A	0.0218456	7.53933	0.966679	0.0132002	7.53933	0.976581	AP024709.1	BCX76170.1	NA	NA	NA
gene-TOL5_43710	pglX_2	BREX-1 system adenine-specific DNA-methyltransferase PglX	-0.0712438	6.88884	0.891971	-0.224569	6.88884	0.593096	AP024709.1	BCX76171.1	Type I restriction-modification system, DNA methylase subunit	V	Defense mechanisms
gene-TOL5_43720	brxC_2	BREX system P-loop protein BrxC	-0.3226	7.52926	0.488114	-0.417472	7.52926	0.302039	AP024709.1	BCX76172.1	Uncharacterized conserved protein, contains a C-terminal ATPase domain	S	Function unknown
gene-TOL5_43730	brxB_2	DUF1788 domain-containing protein	-0.146844	3.30986	0.921999	0.218158	3.30986	0.860738	AP024709.1	BCX76173.1	NA	NA	NA
gene-TOL5_43740	brxA_2	DUF1819 domain-containing protein	-0.751367	4.86863	0.319088	0.20191	4.86863	0.787796	AP024709.1	BCX76174.1	NA	NA	NA
gene-TOL5_43750	-	hypothetical protein	0.459766	7.3301	0.297547	0.648435	7.3301	0.114085	AP024709.1	BCX76175.1	Predicted DNA-binding transcriptional regulator YobV, contains HTH and WYL domains	K	Transcription
gene-TOL5_43760	-	hypothetical protein	0.805536	4.26793	0.429827	0.984762	4.26793	0.266261	AP024709.1	BCX76176.1	NA	NA	NA
gene-TOL5_43770	-	ATPase	-0.547028	5.7197	0.244887	-0.293624	5.7197	0.498814	AP024709.1	BCX76177.1	Predicted ATPase, AAA superfamily	R	General function prediction only
gene-TOL5_43780	-	hypothetical protein	-0.987099	7.59543	0.0721121	-0.921357	7.59543	0.0675322	AP024709.1	BCX76178.1	HNH family endonuclease, includes 5-methylcytosine-specific restriction endonuclease McrA	V	Defense mechanisms
gene-TOL5_43790	-	hypothetical protein	0.988725	2.96036	0.587591	1.78426	2.96036	0.210524	AP024709.1	BCX76179.1	NA	NA	NA
gene-TOL5_43800	-	hypothetical protein	-0.603872	8.12797	0.216273	-0.65625	8.12797	0.147741	AP024709.1	BCX76180.1	Site-specific tyrosine recombinase XerD	L	Replication, recombination and repair
gene-TOL5_43810	-	hypothetical protein	0.376344	7.54579	0.381135	0.66579	7.54579	0.0921336	AP024709.1	BCX76181.1	Site-specific tyrosine recombinase XerD	L	Replication, recombination and repair
gene-TOL5_43820	-	hypothetical protein	3.31192	5.24707	0.00831493	3.5238	5.24707	0.00496737	AP024709.1	BCX76182.1	NA	NA	NA
gene-TOL5_43830	-	hypothetical protein	0.163222	3.98528	0.845263	0.899291	3.98528	0.152387	AP024709.1	BCX76183.1	Transposase InsE and inactivated derivatives	X	Mobilome: prophages, transposons
gene-TOL5_43840	-	IS100 transposase	0.283684	4.6219	0.650468	0.337765	4.6219	0.519621	AP024709.1	BCX76184.1	DNA replication protein DnaC	L	Replication, recombination and repair
gene-TOL5_43850	-	transposase	0.910571	4.99451	0.0936524	1.27158	4.99451	0.0203264	AP024709.1	BCX76185.1	Transposase	X	Mobilome: prophages, transposons
gene-TOL5_43860	-	hypothetical protein	0.110094	3.18013	0.948723	0.612773	3.18013	0.626597	AP024709.1	BCX76186.1	Transposase InsO of transposable element IS3, Rve (retroviral integrase) family	X	Mobilome: prophages, transposons
gene-TOL5_43870	-	hypothetical protein	-1.26962	6.3713	0.0299635	-0.893361	6.3713	0.0748739	AP024709.1	BCX76187.1	Chromosome segregation protein Spo0J, contains ParB-like CTPase domain	D	Cell cycle control, cell division, chromosome partitioning
gene-TOL5_43880	parA_2	sporulation initiation inhibitor Soj	-0.536705	7.06477	0.191378	-0.307706	7.06477	0.408616	AP024709.1	BCX76188.1	ParA-like ATPase involved in chromosome/plasmid partitioning or cellulose biosynthesis protein BcsQ	D	Cell cycle control, cell division, chromosome partitioning
gene-TOL5_43890	-	hypothetical protein	0.325648	5.89799	0.570657	0.721217	5.89799	0.142678	AP024709.1	BCX76189.1	Protein involved in initiation of plasmid replication	X	Mobilome: prophages, transposons
gene-TOL5_43900	-	IS26 transposase	-0.350825	6.61645	0.481297	-0.460732	6.61645	0.287132	AP024709.1	BCX76190.1	Transposase (or an inactivated derivative), DDE domain	X	Mobilome: prophages, transposons
gene-TOL5_43910	-	hypothetical protein	0.199033	3.76526	0.841568	0.467502	3.76526	0.544132	AP024709.1	BCX76191.1	Transposase InsO of transposable element IS3, Rve (retroviral integrase) family	X	Mobilome: prophages, transposons
gene-TOL5_43920	-	hypothetical protein	0.302236	6.50185	0.512296	0.546514	6.50185	0.177285	AP024709.1	BCX76192.1	tRNA nucleotidyltransferase (archaeal CCA-adding enzyme)	J	Translation, ribosomal structure and biogenesis
gene-TOL5_43930	-	hypothetical protein	0.382528	6.44169	0.391813	0.801124	6.44169	0.0562409	AP024709.1	BCX76193.1	NA	NA	NA
gene-TOL5_43940	-	hypothetical protein	0.331728	6.03528	0.488527	0.55864	6.03528	0.183216	AP024709.1	BCX76194.1	AAA+type ATPase, SpoVK/Ycf46/Vps4 family	M	Cell wall/membrane/envelope biogenesis
gene-TOL5_43950	-	hypothetical protein	0.106543	4.9618	0.904017	0.508705	4.9618	0.436298	AP024709.1	BCX76195.1	NA	NA	NA
gene-TOL5_43960	-	hypothetical protein	0.310661	4.13022	0.761784	-0.182554	4.13022	0.844532	AP024709.1	BCX76196.1	NA	NA	NA
gene-TOL5_43970	-	hypothetical protein	0.463778	5.79574	0.382727	0.383646	5.79574	0.422967	AP024709.1	BCX76197.1	Predicted ATP-dependent Lon-type protease	O	Posttranslational modification, protein turnover, chaperones
gene-TOL5_43980	-	IS26 transposase	0.252177	4.83961	0.700236	0.621216	4.83961	0.231114	AP024709.1	BCX76198.1	Transposase (or an inactivated derivative), DDE domain	X	Mobilome: prophages, transposons
gene-TOL5_43990	arsC_2	arsenate reductase	0.0768537	6.49164	0.899727	0.556232	6.49164	0.222812	AP024709.1	BCX76199.1	Arsenate reductase or related protein, glutaredoxin family	P	Inorganic ion transport and metabolism
gene-TOL5_44000	arsR_3	transcriptional regulator	-0.807703	3.86924	0.3793	-0.115768	3.86924	0.900687	AP024709.1	BCX76200.1	DNA-binding transcriptional regulator, ArsR family	K	Transcription
gene-TOL5_44010	arsC_3	low molecular weight phosphatase	-0.971756	4.87846	0.290281	-0.127621	4.87846	0.892488	AP024709.1	BCX76201.1	Protein-tyrosine-phosphatase	T	Signal transduction mechanisms
gene-TOL5_44020	arsB_2	arsenite transporter ACR3 family protein	-0.887407	5.71839	0.179123	-0.0623543	5.71839	0.931718	AP024709.1	BCX76202.1	Arsenite efflux pump ArsB, ACR3 family	P	Inorganic ion transport and metabolism
